# Infection with novel *Bacteroides phage BV01* alters host transcriptome and bile acid metabolism in a common human gut microbe

**DOI:** 10.1101/2020.04.06.028910

**Authors:** Danielle E. Campbell, Lindsey K. Ly, Jason M. Ridlon, Ansel Hsiao, Rachel J. Whitaker, Patrick H. Degnan

## Abstract

The bacterial genus *Bacteroides* is among the most abundant and common taxa in the human gut, yet little is known about the phages infecting the group. *Bacteroides phage BV01* (BV01) was identified as a prophage integrated on the chromosome of its host, *Bacteroides vulgatus* ATCC 8482. Phage BV01 is actively produced, and infects susceptible *B. vulgatus* hosts in the mouse gut. Infection with BV01 causes a generalized repression of the *B. vulgatus* transcriptome, downregulating 103 transcripts and upregulating only 12. Integration of BV01 disrupts the promoter sequence of a downstream gene encoding a putative tryptophan-rich sensory protein (*tspO*). Deletion of *tspO* and subsequent RNAseq analysis revealed that more than half of the differentially-regulated transcripts are shared with the BV01 lysogen, suggesting the transcriptomic response to BV01 is linked to *tspO*. Among these differentially-regulated transcripts are two encoding bile salt hydrolases. Bile acid deconjugation assays show that BV01 represses its host’s ability to hydrolyze bile acids in a *tspO*-dependent manner. Analysis of 256 published healthy human gut metagenomes suggests that phage integration adjacent to *B. vulgatus*-like *tspO* genes is rare within an individual, but common among humans. Finally, this work proposes a novel phage family that includes BV01, the *Salyersviridae*, whose host range spans the *Bacteroides* and is detectable in human-associated samples. Together, these findings highlight the importance of phage-host interactions to our understanding of how gut microbes sense and interact with their environment.

**IMPORTANCE:** The links between human disease and the gut microbiome are numerous. Most mechanisms by which most gut microbes and their activities change and impact human health remain elusive. Phages, viruses that infect bacteria, are hypothesized to play a central role in modulating both community dynamics and functional activities. Here we have characterized an active prophage, BV01, which infects a pervasive and abundant human gut-associated species. BV01 infection alters its host’s transcriptional profile including its metabolism of bile acids, molecules implicated in mediating health and disease states in the gut. This highlights that prophages and other components of the variable genome should not be overlooked in bacterial genomes because they may dramatically alter host phenotypes. Furthermore, BV01 represents a new family of phages infecting human gut symbionts, providing a foundation for future investigations of phage-host interactions in these clinically-relevant but underexplored hosts.

## Supplemental Tables S1-S5 for "Infection with novel *Bacteroides phage BV01* alters host transcriptome and bile acid metabolism in a common human gut microbe"

### Sheet: S1_RNAseq
Table S1. Rockhopper results for RNAseq from B. vulgatus WT (602), ∆BV01 (853) and ∆BV01∆tspO (1662).
Transcription Start	Translation Start	Translation Stop	Transcription Stop	Strand	Name	Synonym	Product	Expression 602	Expression 853	Expression 1662	qValue 602 vs 853	qValue 602 vs 1662	qValue 853 vs 1662	Fold change 602 vs 853	Fold change 602 vs 1662	Fold change 853 vs 1662	COG	COG Category
1619481			1619672	+	-	predicted RNA	-	496	90	10	5.97056e-142	0	0	-5.51111	-49.6	-9
1619163	1619163	1619411	1619480	+	-	BVU_RS06065	hypothetical protein	367	72	10	6.30757e-101	0	0	-5.09722	-36.7	-7.2
1735702	1735658	1735431	1735370	-	-	BVU_RS21375	transcriptional regulator	168	36	28	1.66434e-34	0	1	-4.66667	-6	-1.28571
2400602	2400620	2402143	2402220	+	-	BVU_RS09365	hypothetical protein	189	54	24	2.1559e-12	0	1	-3.5	-7.875	-2.25
2397674	2397725	2400601	2400601	+	-	BVU_RS09360	hypothetical protein	255	80	44	1.52927e-66	0	5.96023e-33	-3.1875	-5.79545	-1.81818	COG1629P,COG4771P	P
1465535			1465640	+	-	predicted RNA	-	491	188	473	3.41505e-14	2.46222e-06	2.85667e-07	-2.6117	-1.03805	2.51596
3933210	3932954	3930894	3930886	-	-	BVU_RS15675	TonB-dependent receptor	189	78	96	9.99153e-18	1.50377e-21	1	-2.42308	-1.96875	1.23077	COG4771P,COG4206H,COG1629P	P
1718376	1718392	1718883	1718931	+	-	BVU_RS06455	transcriptional regulator	503	224	184	7.4121e-06	8.04775e-97	5.93333e-11	-2.24554	-2.7337	-1.21739	COG2207K	K
3935682	3935504	3933327	3933258	-	-	BVU_RS15680	iron transport-related exported protein	108	49	60	4.71528e-05	1.02775e-23	0.129379	-2.20408	-1.8	1.22449	COG4771P,COG1629P,COG4206H	P
1624863	1624849	1624463	1624412	-	-	BVU_RS06095	hypothetical protein	575	268	815	0.000360144	2.26347e-07	6.85854e-19	-2.14552	1.41739	3.04104
3930860	3930860	3929664	3929635	-	-	BVU_RS15670	heme-binding protein FetB, cobalt chelatase	749	356	367	1.16339e-07	2.02958e-32	0.0101353	-2.10393	-2.04087	1.0309	COG4822H	H
2928588	2928588	2929409	2929440	+	-	BVU_RS11405	hypothetical protein	48	24	39	1.28175e-06	3.02676e-10	1	-2	-1.23077	1.625
3794227	3794227	3795318	3795349	+	-	BVU_RS15105	ATP synthase subunit A	46	92	95	7.71145e-06	0.0169012	2.09743e-05	2	2.06522	1.03261	COG0356C	C
3426013	3426013	3427512	3427522	+	-	BVU_RS13545	hypothetical protein	38	77	57	2.41566e-05	1	1.81799e-14	2.02632	1.5	-1.35088
3781434	3781434	3782171	3782210	+	-	BVU_RS15045	hypothetical protein	37	75	85	3.33766e-05	0.00305968	0.000305728	2.02703	2.2973	1.13333
1757793	1757793	1758272	1758272	+	-	BVU_RS06630	thioredoxin	112	229	173	1.19421e-05	1	3.1284e-14	2.04464	1.54464	-1.3237	COG0526OC,COG3118O	O
739471	739362	738460		-	-	BVU_RS02655	hypothetical protein	40	84	49	1.52394e-05	0.00753984	1.04862e-31	2.1	1.225	-1.71429	COG4866S	S
4278944	4278944	4279381	4279396	+	-	BVU_RS17255	hypothetical protein	136	287	519	1.16479e-05	8.04351e-31	0.000460387	2.11029	3.81618	1.80836
2678960	2678901	2677900	2677900	-	-	BVU_RS10465	transmembrane protein	33	71	50	3.11623e-05	0.503642	2.83843e-19	2.15152	1.51515	-1.42	COG0628R	R
1908275	1908275	1908439	1908510	+	-	BVU_RS07235	rubredoxin	2113	4581	1738	7.16619e-81	1	4.56176e-64	2.16801	-1.21577	-2.63579	COG1773C,COG1853R,COG1592C,COG2025C	C
3791968	3792004	3793539	3793547	+	-	BVU_RS15090	F0F1 ATP synthase subunit beta	150	326	236	8.65032e-52	3.24913e-12	6.31331e-15	2.17333	1.57333	-1.38136	COG0055C	C
4106295	4106331	4107239	4107247	+	-	BVU_RS16460	hypothetical protein	46	100	63	5.27442e-08	0.444712	8.39451e-25	2.17391	1.36957	-1.5873	COG0697GER	G
2719289	2719081	2718947	2718947	-	-	predicted RNA	hypothetical protein	57	125	42	1.27791e-10	5.06731e-19	9.43373e-162	2.19298	-1.35714	-2.97619
4125773	4125848	4126975	4127096	+	-	BVU_RS16570	universal stress protein UspA	36	80	44	4.46387e-08	0.0345195	9.98924e-36	2.22222	1.22222	-1.81818	COG0589T	T
3836833	3836846	3837160	3837200	+	-	BVU_RS15265	hypothetical protein	192	444	561	3.88456e-07	1.90597e-12	1	2.3125	2.92188	1.26351
2721482	2721467	2719488	2719291	-	-	BVU_RS10620	hypothetical protein	82	190	80	2.31092e-20	0.00562946	6.5344e-62	2.31707	-1.025	-2.375
74409	74409	75191	75191	+	-	BVU_RS00275	hypothetical protein	33	78	57	2.25256e-09	1	1.23406e-17	2.36364	1.72727	-1.36842
2582026	2581991	2581158	2581152	-	-	BVU_RS10105	transporter	53	129	64	9.42306e-12	0.0399422	3.7181e-46	2.43396	1.20755	-2.01562	COG0668M,COG3264M	M
4915583	4915680	4916123	4916128	+	-	BVU_RS20020	small heat shock protein	83	203	101	2.39047e-08	0.00989109	1.7105e-45	2.44578	1.21687	-2.0099	COG0071O	O
1532080	1532003	1531425	1531390	-	-	BVU_RS05745	rubrerythrin	420	1035	380	4.20215e-76	0.582621	1.71465e-88	2.46429	-1.10526	-2.72368	COG1592C,COG1607I	C
394001	394023	395873	395875	+	-	BVU_RS01340	TonB	36	90	83	0.00404847	0.156029	0.00262443	2.5	2.30556	-1.08434
4713647	4713711	4716299	4716353	+	-	BVU_RS19130	endopeptidase Clp ATP-binding subunit B	62	155	40	6.80613e-25	2.85419e-23	2.50829e-273	2.5	-1.55	-3.875	COG0542O	O
3563071	3563158	3564327	3564466	+	-	BVU_RS14060	hypothetical protein	40	105	35	3.7271e-13	3.27561e-08	5.00639e-116	2.625	-1.14286	-3
393630	393635	394000	394000	+	-	BVU_RS01335	transcriptional regulator	34	96	82	5.27123e-11	0.000550163	4.31389e-07	2.82353	2.41176	-1.17073	COG3682K	K
2538610	2538623	2540878	2540881	+	-	BVU_RS09930	aconitate hydratase	39	111	35	3.81384e-05	5.18846e-11	2.11284e-143	2.84615	-1.11429	-3.17143	COG1048C,COG0065E	C
4627170	4627170	4627784	4627784	+	-	BVU_RS18785	hypothetical protein	45	130	53	3.87194e-14	0.0128874	1.55816e-67	2.88889	1.17778	-2.45283
2575691	2575634	2574645	2574532	-	-	BVU_RS10080	hypothetical protein	49	148	100	2.48794e-19	0.0106162	2.49848e-18	3.02041	2.04082	-1.48
3880072	3880077	3880661	3880663	+	-	BVU_RS15455	hypothetical protein	58	176	65	8.4174e-13	0.000703516	4.72694e-89	3.03448	1.12069	-2.70769
750983	750921	750145	750081	-	-	BVU_RS02715	acid phosphatase	116	353	177	3.19853e-07	0.197361	9.92566e-41	3.0431	1.52586	-1.99435	COG0671I,COG1404O	I
3641022	3641022	3641762		+	-	BVU_RS14505	oxidoreductase, glycolate oxidase	40	122	47	7.94881e-13	0.00249793	4.40962e-79	3.05	1.175	-2.59574	COG0247C,COG1139C,COG0479C	C
4178348	4178348	4179067	4179067	+	-	BVU_RS16805	OmpA family outer membrane protein	138	426	110	3.31481e-10	8.55793e-15	2.5539e-250	3.08696	-1.25455	-3.87273	COG2885M	M
3198743	3198809	3199816	3200148	+	-	BVU_RS12585	dehydrogenase	118	380	127	1.30933e-21	0.000160138	4.10876e-132	3.22034	1.07627	-2.99213	COG1052CHR,COG0111HE	C
4858456	4858456	4858959	4859039	+	-	BVU_RS19770	thiol peroxidase	557	1798	794	1.54461e-175	1.50769e-12	3.73142e-44	3.22801	1.42549	-2.26448	COG2077O,COG1225O	O
2722357	2722355	2721483	2721483	-	-	BVU_RS10625	hypothetical protein	94	310	126	7.98831e-08	0.00168594	1.15738e-84	3.29787	1.34043	-2.46032
2551639	2551639	2552619	2552640	+	-	BVU_RS09990	6-phosphofructokinase	27	91	25	8.20049e-24	1	3.27249e-160	3.37037	-1.08	-3.64	COG0205G	G
	3640099	3640710	3640824	+	-	BVU_RS14500	transcriptional regulator	34	115	99	1.16159e-48	3.02391e-23	1.14837e-11	3.38235	2.91176	-1.16162	COG2197TK	T
4179068	4179196	4179918	4179920	+	mtgA	BVU_RS16810	monofunctional biosynthetic peptidoglycan transglycosylase	37	127	47	1.17994e-24	0.148482	1.18427e-84	3.43243	1.27027	-2.70213	COG0744M,COG5009M	M
750080	749906	748761	748755	-	-	BVU_RS02710	polyphosphate-selective porin O	27	95	53	5.78933e-17	0.850559	2.11267e-33	3.51852	1.96296	-1.79245	COG3746P	P
2550532			2550436	-	-	predicted RNA	antisense: BVU_RS09980	55	194	136	1.7382e-111	2.31777e-33	1.86528e-19	3.52727	2.47273	-1.42647
3639341	3639407	3640102		+	-	BVU_RS14495	hypothetical protein	94	336	306	8.36432e-15	2.0694e-09	0.00558983	3.57447	3.25532	-1.09804
393017	393021	393449	393568	+	-	BVU_RS01330	lipoprotein	609	2208	1337	7.49404e-212	4.3565e-50	2.80725e-20	3.62562	2.1954	-1.65146	COG3015MP	M
1464636	1464636	1461628	1461627	-	-	BVU_RS05560	hypothetical protein	19	70	23	2.12909e-28	1	5.03077e-133	3.68421	1.21053	-3.04348
1972666	1972685	1973188	1973294	+	-	BVU_RS07535	RNA polymerase ECF-type sigma factor	356	1322	506	3.38732e-104	0.0136091	4.25486e-74	3.71348	1.42135	-2.61265	COG1595K	K
1263784	1263912	1264103	1264103	+	-	BVU_RS04865	hypothetical protein	32	123	66	8.7019e-146	1.64146e-18	6.4499e-43	3.84375	2.0625	-1.86364
651966	651966	652967	653003	+	-	BVU_RS02370	malate dehydrogenase	203	797	327	6.92181e-163	1.63836e-09	2.68444e-52	3.92611	1.61084	-2.43731	COG0039C	C
1792293	1792293	1791562	1791519	-	-	BVU_RS06790	hypothetical protein	37	147	57	1.69525e-29	1	1.97965e-80	3.97297	1.54054	-2.57895
4582001	4582038	4582229	4582229	+	-	BVU_RS18600	hypothetical protein	30	122	67	4.4636e-163	1.82252e-23	5.61295e-41	4.06667	2.23333	-1.8209
3016392	3016393	3016938	3016940	+	-	BVU_RS11770	hypothetical protein	47	196	86	5.41728e-45	0.262396	8.17381e-63	4.17021	1.82979	-2.27907
1263560	1263509	1263372	1263360	-	-	predicted RNA	hypothetical protein	17	71	29	2.90532e-99	1	3.40665e-79	4.17647	1.70588	-2.44828
3015462	3015462	3015998	3015998	+	-	BVU_RS11760	RNA polymerase ECF-type sigma factor	19	86	38	8.1224e-32	1	1.77789e-50	4.52632	2	-2.26316	COG1595K	K
3352195	3352181	3350886	3350781	-	eno	BVU_RS13285	phosphopyruvate hydratase	257	1170	406	0	1.45892e-22	2.35317e-75	4.55253	1.57977	-2.88177	COG0148G	G
2641361	2641382	2642110	2642118	+	-	BVU_RS10325	nitroreductase	17	78	36	3.46827e-42	1	7.26464e-46	4.58824	2.11765	-2.16667	COG0778C	C
2551379	2551379	2550939	2550552	-	-	BVU_RS09985	hypothetical protein	144	692	259	1.05113e-45	1	1.26153e-105	4.80556	1.79861	-2.67181	COG2259S	S
3567232	3567280	3568788	3568788	+	-	BVU_RS14075	glucose-6-phosphate 1-dehydrogenase	44	212	61	2.88454e-35	0.0312841	7.0109e-197	4.81818	1.38636	-3.47541	COG0364G	G
3015999	3016006	3016368	3016378	+	-	BVU_RS11765	hypothetical protein	18	88	35	5.06547e-245	1	3.67031e-92	4.88889	1.94444	-2.51429
3565795	3565795	3567231	3567231	+	-	BVU_RS14070	6-phosphogluconate dehydrogenase	66	334	99	1.72082e-43	0.25716	2.92798e-171	5.06061	1.5	-3.37374	COG0362G,COG1023G	G
1940731	1940778	1941134	1941310	+	-	BVU_RS07400	hypothetical protein	15	76	26	1.32687e-277	1	2.33954e-145	5.06667	1.73333	-2.92308	COG3189S	S
3568803	3568850	3569554	3569600	+	-	BVU_RS14080	6-phosphogluconolactonase	35	181	44	1.42355e-77	1	1.68176e-232	5.17143	1.25714	-4.11364	COG0363G	G
3327698			3327654	-	-	predicted RNA	antisense: BVU_RS13160	37	198	104	2.10779e-163	9.01313e-23	2.88661e-47	5.35135	2.81081	-1.90385
3441027	3441027	3442100	3442122	+	-	BVU_RS13575	choloylglycine hydrolase	18	97	28	1.58737e-156	1	2.63051e-148	5.38889	1.55556	-3.46429	COG3049M	M
2015873			2015772	-	-	predicted RNA	-	103	574	338	7.275e-59	5.6385e-10	1.27879e-27	5.57282	3.28155	-1.69822
3048832	3048822	3048526	3048523	-	-	BVU_RS11920	thioredoxin	100	562	167	1.17378e-61	1	4.95862e-165	5.62	1.67	-3.36527	COG0526OC,COG3118O	O
4046940	4046930	4046340	4046307	-	-	BVU_RS16220	hypothetical protein	124	710	152	9.29024e-41	0.000139649	0	5.72581	1.22581	-4.67105
3048522	3048522	3048064	3048027	-	-	BVU_RS11915	thioredoxin	87	504	178	4.03756e-92	0.0522123	4.17104e-113	5.7931	2.04598	-2.83146	COG0526OC,COG3118O	O
3305985	3305985	3305431	3305400	-	-	BVU_RS13055	hypothetical protein	12	71	15	0	1	0	5.91667	1.25	-4.73333
3468391	3468391	3468104	3468097	-	-	BVU_RS13700	hypothetical protein	19	113	27	0	1	0	5.94737	1.42105	-4.18519
2089803	2089803	2090408	2090481	+	-	BVU_RS08160	nitroreductase	63	377	131	1.00602e-89	0.0668364	5.05457e-116	5.98413	2.07937	-2.87786	COG3560R	R
3469378	3469378	3468407	3468392	-	-	BVU_RS13705	chaperone DnAJ	28	169	40	1.03e-78	1	2.88885e-256	6.03571	1.42857	-4.225	COG2214O,COG0484O	O
808832	808837	812238	812238	+	-	BVU_RS02885	hypothetical protein	22	136	70	5.01567e-51	2.03247e-05	9.64149e-39	6.18182	3.18182	-1.94286	COG1629P,COG4771P,COG4206H	P
4103294	4103294	4104520		+	-	BVU_RS16445	glycine betaine transport ATP-binding protein	43	269	65	5.24237e-122	1	6.25147e-299	6.25581	1.51163	-4.13846	COG4175E,COG4176E,COG1125E,COG3842E,COG3839G,COG1135P	E
5029009	5029009	5029269	5029457	+	-	BVU_RS20485	hypothetical protein	135	881	273	3.08821e-96	0.301023	2.49551e-155	6.52593	2.02222	-3.22711
4913664	4913664	4914722	4914722	+	-	BVU_RS20010	choloylglycine hydrolase	19	125	39	2.73376e-220	1	2.51991e-138	6.57895	2.05263	-3.20513	COG3049M	M
	4104517	4105341	4105343	+	-	BVU_RS16450	glycine betaine/L-proline transport system permease	27	180	36	1.45435e-196	1	0	6.66667	1.33333	-5	COG4176E,COG1174E,COG1732M	E
4105344	4105344	4106186	4106186	+	-	BVU_RS16455	glycine betaine-binding protein	33	228	48	5.38794e-123	0.714759	0	6.90909	1.45455	-4.75	COG2113E,COG4176E	E
3328764	3328764	3328060	3327956	-	-	BVU_RS13165	hypothetical protein	81	564	189	2.77733e-166	4.55519e-05	5.46566e-125	6.96296	2.33333	-2.98413	COG1741R	R
812259	812260	814173	814173	+	-	BVU_RS02890	hypothetical protein	20	145	65	1.84391e-149	3.15681e-13	8.65958e-62	7.25	3.25	-2.23077
3452175	3452175	3453680	3453791	+	-	BVU_RS13635	L-lactate permease	12	88	25	1.16294e-290	1	1.38049e-164	7.33333	2.08333	-3.52	COG1620C	C
2704364	2704371	2704649	2704668	+	-	BVU_RS10575	hypothetical protein	107	891	239	3.25001e-166	0.0568062	3.19569e-224	8.3271	2.23364	-3.72803	COG2388R	R
4043187	4043356	4043652	4043652	+	-	BVU_RS16205	thioredoxin	32	274	55	5.32295e-155	1	0	8.5625	1.71875	-4.98182	COG0526OC	O
2016144			2016045	-	-	predicted RNA	antisense: BVU_RS07760	80	688	197	3.13803e-247	7.00298e-06	1.34688e-159	8.6	2.4625	-3.49239
4306105	4306105	4305566	4305494	-	-	BVU_RS17375	glutathione peroxidase	23	198	37	6.87079e-190	1	0	8.6087	1.6087	-5.35135	COG0386O	O
223453	223406	223624	223548	+	-	BVU_RS00760	hypothetical protein	23	200	46	0	5.50079e-07	0	8.69565	2	-4.34783
4444179	4444359	4444871	4444986	+	-	BVU_RS17980	hypothetical protein	117	1028	170	6.42687e-295	0.766516	0	8.78632	1.45299	-6.04706	COG2406R,COG2193P	R
983459	983437	983628	983558	+	-	BVU_RS21250	hypothetical protein	78	689	195	0	6.30937e-09	2.74791e-166	8.83333	2.5	-3.53333
484636	484636	485244	485244	+	-	BVU_RS01675	histidine decarboxylase	19	176	26	5.07498e-219	1	0	9.26316	1.36842	-6.76923
2923399	2923399	2922911	2922911	-	-	BVU_RS11385	hypothetical protein	70	728	137	4.98268e-295	0.622221	0	10.4	1.95714	-5.31387
983669			983831	+	-	predicted RNA	-	25	261	175	0	0	1.22934e-15	10.44	7	-1.49143
1151234	1151234	1150668	1150668	-	-	BVU_RS04300	alkyl hydroperoxide reductase subunit C	11	124	28	0	1	0	11.2727	2.54545	-4.42857	COG0450O	O
4437105	4437105	4436110	4436110	-	-	BVU_RS17955	hypothetical protein	7	79	10	0	1	0	11.2857	1.42857	-7.9	COG0845M	M
2823794	2823794	2820996		-	-	BVU_RS11020	hypothetical protein	10	118	12	0	1	0	11.8	1.2	-9.83333	COG2931Q	Q
2468024	2467965	2466913	2466893	-	-	BVU_RS09595	fructose-bisphosphate aldolase	19	232	53	0	2.01258e-21	0	12.2105	2.78947	-4.37736	COG1830G	G
2926742	2926742	2925102	2925102	-	-	BVU_RS11395	aspartate aminotransferase	6	74	15	0	1	0	12.3333	2.5	-4.93333	COG0436E	E
5024030	5024051	5024956	5024956	+	-	BVU_RS20465	hypothetical protein	6	80	15	0	1	0	13.3333	2.5	-5.33333
2468914	2468878	2468117	2468117	-	gpmA	BVU_RS09600	phosphoglyceromutase	23	325	72	0	3.27737e-24	0	14.1304	3.13043	-4.51389	COG0588G	G
2922107	2922107	2921481	2921440	-	-	BVU_RS11375	hypothetical protein	75	1098	131	0	0.453453	0	14.64	1.74667	-8.38168
5022639	5022639	5024024	5024024	+	-	BVU_RS20460	outer membrane protein	14	212	34	0	1	0	15.1429	2.42857	-6.23529
4054112	4054112	4053549	4053532	-	-	BVU_RS16240	hypothetical protein	7	108	12	0	1	0	15.4286	1.71429	-9	COG3247S	S
2922910	2922787	2922149	2922108	-	-	BVU_RS11380	hypothetical protein	59	925	126	0	0.0468304	0	15.678	2.13559	-7.34127
	2821072	2819801		-	-	BVU_RS11015	hypothetical protein	21	335	15	0	1	0	15.9524	-1.4	-22.3333	COG2885M	M
	2819819	2819529	2819529	-	-	predicted RNA	hypothetical protein	7	124	8	0	1	0	17.7143	1.14286	-15.5
597050	597050	598249	598289	+	-	BVU_RS02115	major outer membrane protein OmpA	104	2028	217	0	0.000232897	0	19.5	2.08654	-9.34562	COG2885M	M
3638560	3638817	3639281	3639281	+	-	BVU_RS14490	outer membrane protein	6	139	1	0	1	1	23.1667	-6	-139	COG3476T	T
2198831	2198831	2198547	2198547	-	-	BVU_RS08670	hypothetical protein	3	72	7	0	1	0	24	2.33333	-10.2857
4802042	4802042	4803004	4803004	+	-	BVU_RS19535	glutaminase	5	199	13	0	1	0	39.8	2.6	-15.3077	COG2066E	E
4800528	4800528	4801976	4801976	+	-	BVU_RS19530	glutamate decarboxylase	5	222	14	0	1	0	44.4	2.8	-15.8571	COG0076E	E

### Sheet: S2_HMP_HHS_Samples
Table S2. Detection of Salyersviridae in Human Microbiome Project Healthy Human Subjects Study samples.
Experiment Sample	Sample ID	Subject ID	Subject UUID	Body Site	Visit Number	Subject Gender	Subject Race	Study Name	Project Name	Forward reads	Reverse reads	Forward reads mapping antisense to tspO	Reverse reads mapping antisense to tspO	Reverse mates mapping to Calvivirinae	Forward mates mapping to Calvivirinae	Total reads mapping to temperate Calvivirinae	Total reads mapping to lytic Calvivirinae	Total reads mapping to CrAssPhage
SRS140513	faab18e1a137731cffda882560fd9d8a	809635352	faab18e1a137731cffda88256008f514	feces	3	female	unknown	Healthy Human Subjects	Human Microbiome Project (HMP)	53206601	53206601	313	328	14	20	48721	0	145490
SRS1041036	faab18e1a137731cffda8825601f4403	158114885	faab18e1a137731cffda882560003a72	feces	1	female	unknown	Healthy Human Subjects	Human Microbiome Project (HMP)	19734050	19734050	70	52	9	7	25110	0	1186142
SRS014344	faab18e1a137731cffda8825602a6cb2	763820215	faab18e1a137731cffda88256006d6b3	feces	1	female	unknown	Healthy Human Subjects	Human Microbiome Project (HMP)	36540529	36540529	343	384	7	3	76524	0	301
SRS1041144	faab18e1a137731cffda88256076e4d7	158114885	faab18e1a137731cffda882560003a72	feces	2	female	unknown	Healthy Human Subjects	Human Microbiome Project (HMP)	20957799	20957799	74	54	7	4	28959	0	1183069
SRS022524	faab18e1a137731cffda8825607332e5	809635352	faab18e1a137731cffda88256008f514	feces	1	female	unknown	Healthy Human Subjects	Human Microbiome Project (HMP)	10386233	10386233	46	30	5	3	5417	0	0
SRS077117	faab18e1a137731cffda882560d31a89	763982056	faab18e1a137731cffda882560070871	feces	3	male	unknown	Healthy Human Subjects	Human Microbiome Project (HMP)	49429699	49429699	505	541	5	4	55037	0	105
SRS014313	faab18e1a137731cffda8825602a6cb2	763820215	faab18e1a137731cffda88256006d6b3	feces	1	female	unknown	Healthy Human Subjects	Human Microbiome Project (HMP)	53464162	53464162	661	607	5	8	147016	0	0
SRS015095	faab18e1a137731cffda88256031660c	763577454	faab18e1a137731cffda88256006a2da	feces	2	female	unknown	Healthy Human Subjects	Human Microbiome Project (HMP)	31583841	31583841	96	76	4	1	6709	47	316
SRS015264	faab18e1a137731cffda88256032fb39	763982056	faab18e1a137731cffda882560070871	feces	1	male	unknown	Healthy Human Subjects	Human Microbiome Project (HMP)	31607738	31607738	400	372	3	1	18984	0	0
SRS893382	faab18e1a137731cffda882560fa1720	161068481	faab18e1a137731cffda882560035c18	feces	2	male	unknown	Healthy Human Subjects	Human Microbiome Project (HMP)	23008171	23008171	208	214	3	8	17628	13	280392
SRS893256	faab18e1a137731cffda882560dbe0d2	932979671	faab18e1a137731cffda8825600977d0	feces	1	female	unknown	Healthy Human Subjects	Human Microbiome Project (HMP)	18861967	18861967	208	180	3	8	33478	0	34
SRS019910	faab18e1a137731cffda88256059e68f	764892411	faab18e1a137731cffda882560082081	feces	2	male	unknown	Healthy Human Subjects	Human Microbiome Project (HMP)	27572453	27572453	335	306	2	0	32198	29	6
SRS015246	faab18e1a137731cffda8825603274a2	764143897	faab18e1a137731cffda882560073677	feces	1	female	unknown	Healthy Human Subjects	Human Microbiome Project (HMP)	24797956	24797956	19	19	2	1	9863	2	1
SRS143895	596fc2de57601ec08a01fdee591f7aff	765256553	faab18e1a137731cffda882560087fc8	feces	2	female	unknown	Healthy Human Subjects	Human Microbiome Project (HMP)	47716495	47716495	38	25	2	1	26375	0	33217
SRS1055069	596fc2de57601ec08a01fdee5927ffbc	866653606	faab18e1a137731cffda8825600924f5	feces	3	female	unknown	Healthy Human Subjects	Human Microbiome Project (HMP)	24333351	24333351	39	23	2	1	28510	1	0
SRS147614	596fc2de57601ec08a01fdee593ae95c	765640925	faab18e1a137731cffda88256008c8f5	feces	2	female	unknown	Healthy Human Subjects	Human Microbiome Project (HMP)	30859832	30859832	177	194	2	3	29976	1	1
SRS018836	faab18e1a137731cffda88256051b84e	765256553	faab18e1a137731cffda882560087fc8	feces	1	female	unknown	Healthy Human Subjects	Human Microbiome Project (HMP)	28516475	28516475	145	147	2	8	44349	0	522020
SRS042231	faab18e1a137731cffda8825609b904d	763982056	faab18e1a137731cffda882560070871	feces	2	male	unknown	Healthy Human Subjects	Human Microbiome Project (HMP)	22855996	22855996	185	237	1	0	25841	0	0
SRS044535	faab18e1a137731cffda8825608da635	863126187	faab18e1a137731cffda88256009245b	feces	1	male	unknown	Healthy Human Subjects	Human Microbiome Project (HMP)	54411064	54411064	81	84	1	0	21388	17	6365
SRS056481	faab18e1a137731cffda8825605d5647	765640925	faab18e1a137731cffda88256008c8f5	feces	1	female	unknown	Healthy Human Subjects	Human Microbiome Project (HMP)	34149988	34149988	109	117	1	0	18722	0	0
SRS015280	faab18e1a137731cffda88256032fb39	763982056	faab18e1a137731cffda882560070871	feces	1	male	unknown	Healthy Human Subjects	Human Microbiome Project (HMP)	26183089	26183089	261	257	1	1	12187	0	2
SRS077086	faab18e1a137731cffda882560d31a89	763982056	faab18e1a137731cffda882560070871	feces	3	male	unknown	Healthy Human Subjects	Human Microbiome Project (HMP)	44706377	44706377	459	470	1	1	51008	0	0
SRS077589	faab18e1a137731cffda882560d7ee52	872298013	faab18e1a137731cffda882560093595	feces	1	male	unknown	Healthy Human Subjects	Human Microbiome Project (HMP)	28248558	28248558	70	73	1	2	15607	53	24
SRS014412	faab18e1a137731cffda8825602b2bf6	763698834	faab18e1a137731cffda88256006ba27	feces	1	female	unknown	Healthy Human Subjects	Human Microbiome Project (HMP)	28515333	28515333	369	360	1	5	64606	10	0
SRS011302	faab18e1a137731cffda882560219901	158944319	faab18e1a137731cffda88256000edb0	feces	1	female	unknown	Healthy Human Subjects	Human Microbiome Project (HMP)	60761012	60761012	62	68	1	0	22520	0	5784617
SRS078242	faab18e1a137731cffda882560e6d4e3	158944319	faab18e1a137731cffda88256000edb0	feces	3	female	unknown	Healthy Human Subjects	Human Microbiome Project (HMP)	58215389	58215389	146	148	1	3	43764	1	309559
SRS1041157	faab18e1a137731cffda88256081e5ed	158944319	faab18e1a137731cffda88256000edb0	feces	2	female	unknown	Healthy Human Subjects	Human Microbiome Project (HMP)	10349043	10349043	22	21	1	2	8972	0	22813
SRS971276	faab18e1a137731cffda8825606b6891	158013734	faab18e1a137731cffda882560002566	feces	2	female	unknown	Healthy Human Subjects	Human Microbiome Project (HMP)	54364698	54364698	199	199	0	0	23005	0	13
SRS011061	faab18e1a137731cffda8825601fc775	158458797	faab18e1a137731cffda8825600098dc	feces	1	female	unknown	Healthy Human Subjects	Human Microbiome Project (HMP)	26814278	26814278	90	118	0	0	5352	0	172987
SRS022609	faab18e1a137731cffda88256073bb69	158499257	faab18e1a137731cffda88256000a83a	feces	2	male	unknown	Healthy Human Subjects	Human Microbiome Project (HMP)	57306223	57306223	43	45	0	0	11164	3	709
SRS023715	faab18e1a137731cffda8825607d0a06	158721788	faab18e1a137731cffda88256000ad88	feces	2	male	unknown	Healthy Human Subjects	Human Microbiome Project (HMP)	31895926	31895926	65	55	0	0	14976	0	0
SRS971275	faab18e1a137731cffda88256071ed20	158742018	faab18e1a137731cffda88256000bc68	feces	2	female	unknown	Healthy Human Subjects	Human Microbiome Project (HMP)	50477516	50477516	155	155	0	0	18547	211	1805
SRS023526	faab18e1a137731cffda8825607b8e21	158802708	faab18e1a137731cffda88256000cbcc	feces	2	male	unknown	Healthy Human Subjects	Human Microbiome Project (HMP)	53306556	53306556	136	114	0	0	33348	171	0
SRS011271	faab18e1a137731cffda88256020fa0c	158802708	faab18e1a137731cffda88256000cbcc	feces	1	male	unknown	Healthy Human Subjects	Human Microbiome Project (HMP)	62411312	62411312	124	92	0	0	20543	168	0
SRS023829	faab18e1a137731cffda8825607df469	158883629	faab18e1a137731cffda88256000dd13	feces	2	female	unknown	Healthy Human Subjects	Human Microbiome Project (HMP)	55521195	55521195	479	380	0	0	68509	825	4743087
SRS023583	faab18e1a137731cffda8825607bea8f	159005010	faab18e1a137731cffda882560010f68	feces	2	female	unknown	Healthy Human Subjects	Human Microbiome Project (HMP)	45414012	45414012	159	138	0	0	25901	0	0
SRS024009	faab18e1a137731cffda8825607f4ef0	159247771	faab18e1a137731cffda88256001465c	feces	2	female	unknown	Healthy Human Subjects	Human Microbiome Project (HMP)	51077815	51077815	187	185	0	0	18939	374	693056
SRS013687	faab18e1a137731cffda88256027d4c0	159268001	faab18e1a137731cffda8825600153a2	feces	1	male	unknown	Healthy Human Subjects	Human Microbiome Project (HMP)	54974083	54974083	25	25	0	0	3414	0	0
SRS023914	faab18e1a137731cffda8825607e8e8e	159268001	faab18e1a137731cffda8825600153a2	feces	2	male	unknown	Healthy Human Subjects	Human Microbiome Project (HMP)	58378131	58378131	33	37	0	0	1553	0	1
SRS013638	faab18e1a137731cffda882560272a9f	159288231	faab18e1a137731cffda882560015e55	feces	1	male	unknown	Healthy Human Subjects	Human Microbiome Project (HMP)	44608870	44608870	92	67	0	0	18008	0	1009521
SRS013639	faab18e1a137731cffda882560272a9f	159288231	faab18e1a137731cffda882560015e55	feces	1	male	unknown	Healthy Human Subjects	Human Microbiome Project (HMP)	112715848	112715848	260	262	0	0	63305	0	2356952
SRS023971	faab18e1a137731cffda8825607f035e	159369152	faab18e1a137731cffda882560017cd5	feces	2	male	unknown	Healthy Human Subjects	Human Microbiome Project (HMP)	58883620	58883620	451	459	0	0	3405	234	1
SRS024492	faab18e1a137731cffda8825608478d3	159389382	faab18e1a137731cffda8825600189f5	feces	2	male	unknown	Healthy Human Subjects	Human Microbiome Project (HMP)	26867552	26867552	175	174	0	0	10974	0	1
SRS024075	faab18e1a137731cffda8825607fd982	159510762	faab18e1a137731cffda88256001b19a	feces	2	male	unknown	Healthy Human Subjects	Human Microbiome Project (HMP)	69350117	69350117	825	706	0	0	10822	234	49370
SRS024331	faab18e1a137731cffda88256082f5e2	159551223	faab18e1a137731cffda88256001b7b9	feces	2	male	unknown	Healthy Human Subjects	Human Microbiome Project (HMP)	51690165	51690165	347	357	0	0	85310	0	2
SRS024435	faab18e1a137731cffda882560840370	159571453	faab18e1a137731cffda88256001be7d	feces	2	male	unknown	Healthy Human Subjects	Human Microbiome Project (HMP)	54720733	54720733	199	185	0	0	11579	242	4
SRS024549	faab18e1a137731cffda88256085678a	159591683	faab18e1a137731cffda88256001c2a4	feces	2	male	unknown	Healthy Human Subjects	Human Microbiome Project (HMP)	45098656	45098656	236	218	0	0	6278	2101	5
SRS024625	faab18e1a137731cffda88256085d81a	159611913	faab18e1a137731cffda88256001c4f6	feces	2	male	unknown	Healthy Human Subjects	Human Microbiome Project (HMP)	48857011	48857011	346	311	0	0	125361	0	5
SRS016517	faab18e1a137731cffda8825603df169	159753524	faab18e1a137731cffda88256001ed14	feces	1	female	unknown	Healthy Human Subjects	Human Microbiome Project (HMP)	65533544	65533544	24	23	0	0	11313	24	2978387
SRS043701	faab18e1a137731cffda8825609ec93e	159814214	faab18e1a137731cffda88256001fad6	feces	2	male	unknown	Healthy Human Subjects	Human Microbiome Project (HMP)	55618050	55618050	719	641	0	0	21481	142	0
SRS016585	faab18e1a137731cffda8825603e74a0	159915365	faab18e1a137731cffda88256001ff7a	feces	1	female	unknown	Healthy Human Subjects	Human Microbiome Project (HMP)	53645193	53645193	3	7	0	0	915	0	0
SRS044973	faab18e1a137731cffda882560a7c4db	160603188	faab18e1a137731cffda88256002d282	feces	2	male	unknown	Healthy Human Subjects	Human Microbiome Project (HMP)	6626556	6626556	15	28	0	0	716	7	37631
SRS042966	faab18e1a137731cffda882560a497ea	160704339	faab18e1a137731cffda88256002ea43	feces	2	female	unknown	Healthy Human Subjects	Human Microbiome Project (HMP)	25088541	25088541	72	64	0	0	17105	0	27
SRS893380	596fc2de57601ec08a01fdee592b940d	160987560	faab18e1a137731cffda8825600357bd	feces	3	male	unknown	Healthy Human Subjects	Human Microbiome Project (HMP)	24454174	24454174	358	343	0	0	35038	4	226665
SRS893383	faab18e1a137731cffda8825606ce60c	161473083	faab18e1a137731cffda88256003a129	feces	1	female	unknown	Healthy Human Subjects	Human Microbiome Project (HMP)	34561079	34561079	144	116	0	0	13663	3	51
SRS043768	faab18e1a137731cffda8825608f97f7	178713055	faab18e1a137731cffda88256003d2d9	feces	1	female	unknown	Healthy Human Subjects	Human Microbiome Project (HMP)	45223112	45223112	65	81	0	0	7387	3	0
SRS893342	596fc2de57601ec08a01fdee591fe9f6	182518224	faab18e1a137731cffda88256003de0e	feces	2	female	unknown	Healthy Human Subjects	Human Microbiome Project (HMP)	17961386	17961386	82	76	0	0	2127	7	4
SRS023346	faab18e1a137731cffda88256079f1d9	246515023	faab18e1a137731cffda882560041c2a	feces	1	female	unknown	Healthy Human Subjects	Human Microbiome Project (HMP)	41114005	41114005	72	70	0	0	13853	712	2
SRS893341	596fc2de57601ec08a01fdee59478b6b	316129862	faab18e1a137731cffda8825600475cd	feces	2	female	unknown	Healthy Human Subjects	Human Microbiome Project (HMP)	27407529	27407529	121	118	0	0	10758	0	770043
SRS893358	596fc2de57601ec08a01fdee593f1e22	366487741	faab18e1a137731cffda882560049fe9	feces	2	female	unknown	Healthy Human Subjects	Human Microbiome Project (HMP)	12562712	12562712	66	54	0	0	4445	0	99003
SRS893378	596fc2de57601ec08a01fdee5905f670	366487741	faab18e1a137731cffda882560049fe9	feces	1	female	unknown	Healthy Human Subjects	Human Microbiome Project (HMP)	29072992	29072992	225	202	0	0	12271	0	279235
SRS024663	faab18e1a137731cffda882560862947	368533040	faab18e1a137731cffda88256004aea6	feces	1	male	unknown	Healthy Human Subjects	Human Microbiome Project (HMP)	62682549	62682549	606	580	0	0	33568	0	152
SRS022713	faab18e1a137731cffda88256074d4c8	370425937	faab18e1a137731cffda88256004c73e	feces	1	female	unknown	Healthy Human Subjects	Human Microbiome Project (HMP)	44184386	44184386	331	322	0	0	5459	0	0
SRS893369	596fc2de57601ec08a01fdee593042ca	441369442	faab18e1a137731cffda88256004fb68	feces	3	female	unknown	Healthy Human Subjects	Human Microbiome Project (HMP)	13861188	13861188	84	81	0	0	4647	2	0
SRS104197	596fc2de57601ec08a01fdee59098e27	508703490	faab18e1a137731cffda88256005245b	feces	2	female	unknown	Healthy Human Subjects	Human Microbiome Project (HMP)	121727028	121727028	575	562	0	0	29368	0	2083905
SRS043841	faab18e1a137731cffda88256099eaed	517810313	faab18e1a137731cffda882560054170	feces	1	male	unknown	Healthy Human Subjects	Human Microbiome Project (HMP)	23295054	23295054	9	7	0	0	10005	0	0
SRS042893	faab18e1a137731cffda882560995d78	550534656	faab18e1a137731cffda882560058852	feces	1	female	unknown	Healthy Human Subjects	Human Microbiome Project (HMP)	28000460	28000460	69	57	0	0	13812	55	824
SRS043001	faab18e1a137731cffda882560995d78	550534656	faab18e1a137731cffda882560058852	feces	1	female	unknown	Healthy Human Subjects	Human Microbiome Project (HMP)	56430285	56430285	134	169	0	0	35820	199	3
SRS045004	faab18e1a137731cffda88256087cf68	604812005	faab18e1a137731cffda88256005c2a6	feces	1	male	unknown	Healthy Human Subjects	Human Microbiome Project (HMP)	62945240	62945240	361	271	0	0	99392	8	242622
SRS022137	faab18e1a137731cffda8825606fb660	638754422	faab18e1a137731cffda88256005e8df	feces	1	female	unknown	Healthy Human Subjects	Human Microbiome Project (HMP)	45328232	45328232	358	364	0	0	23300	19	154442
SRS042600	faab18e1a137731cffda882560aa661f	638754422	faab18e1a137731cffda88256005e8df	feces	2	female	unknown	Healthy Human Subjects	Human Microbiome Project (HMP)	6379978	6379978	34	58	0	0	2337	3	66196
SRS062701	faab18e1a137731cffda882560b2a7cf	650853796	faab18e1a137731cffda882560060540	feces	2	female	unknown	Healthy Human Subjects	Human Microbiome Project (HMP)	30964119	30964119	105	100	0	0	60395	0	3
SRS893327	596fc2de57601ec08a01fdee590768b3	725019804	faab18e1a137731cffda8825600638dc	feces	2	male	unknown	Healthy Human Subjects	Human Microbiome Project (HMP)	19426409	19426409	150	146	0	0	21878	2	0
SRS013951	faab18e1a137731cffda882560292d72	763496533	faab18e1a137731cffda88256006809f	feces	1	male	unknown	Healthy Human Subjects	Human Microbiome Project (HMP)	44216882	44216882	58	46	0	0	5129	0	5
SRS014391	faab18e1a137731cffda882560292d72	763496533	faab18e1a137731cffda88256006809f	feces	1	male	unknown	Healthy Human Subjects	Human Microbiome Project (HMP)	20245924	20245924	23	23	0	0	1913	0	77
SRS019161	faab18e1a137731cffda882560548e7d	763496533	faab18e1a137731cffda88256006809f	feces	2	male	unknown	Healthy Human Subjects	Human Microbiome Project (HMP)	46872280	46872280	257	274	0	0	32569	0	0
SRS013940	faab18e1a137731cffda88256028f9ea	763516763	faab18e1a137731cffda882560068c26	feces	1	male	unknown	Healthy Human Subjects	Human Microbiome Project (HMP)	23834250	23834250	66	48	0	0	6121	11	190049
SRS014287	faab18e1a137731cffda8825602a39c9	763536994	faab18e1a137731cffda882560069414	feces	1	male	unknown	Healthy Human Subjects	Human Microbiome Project (HMP)	38917037	38917037	120	124	0	0	7203	0	5699524
SRS013965	faab18e1a137731cffda882560294017	763557224	faab18e1a137731cffda88256006a267	feces	1	female	unknown	Healthy Human Subjects	Human Microbiome Project (HMP)	37122303	37122303	332	341	0	0	6336	1	254
SRS098827	faab18e1a137731cffda882560e24466	763557224	faab18e1a137731cffda88256006a267	feces	3	female	unknown	Healthy Human Subjects	Human Microbiome Project (HMP)	72934328	72934328	901	932	0	0	20748	0	0
SRS014459	faab18e1a137731cffda8825602bb2c4	763577454	faab18e1a137731cffda88256006a2da	feces	1	female	unknown	Healthy Human Subjects	Human Microbiome Project (HMP)	41075286	41075286	69	61	0	0	7930	152	0
SRS015065	faab18e1a137731cffda88256031660c	763577454	faab18e1a137731cffda88256006a2da	feces	2	female	unknown	Healthy Human Subjects	Human Microbiome Project (HMP)	45489270	45489270	168	149	0	0	13859	129	0
SRS019582	faab18e1a137731cffda88256057ac84	763597684	faab18e1a137731cffda88256006a4c2	feces	2	male	unknown	Healthy Human Subjects	Human Microbiome Project (HMP)	40393197	40393197	36	39	0	0	13510	11	40305
SRS014534	faab18e1a137731cffda8825602c545f	763638144	faab18e1a137731cffda88256006b0a4	feces	1	female	unknown	Healthy Human Subjects	Human Microbiome Project (HMP)	11271474	11271474	75	81	0	0	11411	0	16
SRS014235	faab18e1a137731cffda882560298abb	763678604	faab18e1a137731cffda88256006ba14	feces	1	male	unknown	Healthy Human Subjects	Human Microbiome Project (HMP)	47690988	47690988	158	156	0	0	37035	0	389902
SRS019685	faab18e1a137731cffda882560585fde	763678604	faab18e1a137731cffda88256006ba14	feces	2	male	unknown	Healthy Human Subjects	Human Microbiome Project (HMP)	49959185	49959185	122	103	0	0	41597	0	125383
SRS014736	faab18e1a137731cffda8825602e1e87	763719065	faab18e1a137731cffda88256006c201	feces	1	female	unknown	Healthy Human Subjects	Human Microbiome Project (HMP)	32315014	32315014	445	481	0	0	4719	298	0
SRS015190	faab18e1a137731cffda8825603239d9	763759525	faab18e1a137731cffda88256006d20c	feces	1	female	unknown	Healthy Human Subjects	Human Microbiome Project (HMP)	59696397	59696397	1039	812	0	0	200460	0	0
SRS043411	faab18e1a137731cffda8825608f39c3	763759525	faab18e1a137731cffda88256006d20c	feces	2	female	unknown	Healthy Human Subjects	Human Microbiome Project (HMP)	34092651	34092651	175	172	0	0	66555	0	0
SRS014613	faab18e1a137731cffda8825602cfbf0	763840445	faab18e1a137731cffda88256006dda2	feces	1	female	unknown	Healthy Human Subjects	Human Microbiome Project (HMP)	53028718	53028718	383	362	0	0	96125	48	0
SRS014923	faab18e1a137731cffda8825602ff324	763860675	faab18e1a137731cffda88256006ec30	feces	1	male	unknown	Healthy Human Subjects	Human Microbiome Project (HMP)	50353886	50353886	51	46	0	0	6791	28	50
SRS042690	faab18e1a137731cffda8825608d006a	763860675	faab18e1a137731cffda88256006ec30	feces	2	male	unknown	Healthy Human Subjects	Human Microbiome Project (HMP)	28746470	28746470	63	63	0	0	11435	57	5767
SRS014948	faab18e1a137731cffda88256030126c	763880905	faab18e1a137731cffda88256006f14e	feces	1	male	unknown	Healthy Human Subjects	Human Microbiome Project (HMP)	25077525	25077525	63	48	0	0	3387	19	1
SRS015133	faab18e1a137731cffda88256031ad2c	763901136	faab18e1a137731cffda88256006f29d	feces	1	female	unknown	Healthy Human Subjects	Human Microbiome Project (HMP)	50086934	50086934	161	124	0	0	5488	82	0
SRS014683	faab18e1a137731cffda8825602dd417	763961826	faab18e1a137731cffda882560070241	feces	1	male	unknown	Healthy Human Subjects	Human Microbiome Project (HMP)	42622226	42622226	189	208	0	0	47344	1	280524
SRS050299	faab18e1a137731cffda8825609b904d	763982056	faab18e1a137731cffda882560070871	feces	2	male	unknown	Healthy Human Subjects	Human Microbiome Project (HMP)	34680551	34680551	331	312	0	0	46013	0	0
SRS014855	faab18e1a137731cffda8825602f5ae0	764002286	faab18e1a137731cffda8825600711a4	feces	1	male	unknown	Healthy Human Subjects	Human Microbiome Project (HMP)	34676896	34676896	143	109	0	0	36245	38	0
SRS015369	faab18e1a137731cffda882560340c9d	764042746	faab18e1a137731cffda882560071888	feces	1	female	unknown	Healthy Human Subjects	Human Microbiome Project (HMP)	29404372	29404372	261	239	0	0	6780	0	1
SRS015388	faab18e1a137731cffda882560340c9d	764042746	faab18e1a137731cffda882560071888	feces	1	female	unknown	Healthy Human Subjects	Human Microbiome Project (HMP)	26278739	26278739	190	176	0	0	3837	0	1
SRS014979	faab18e1a137731cffda8825603067bd	764062976	faab18e1a137731cffda882560071d3d	feces	1	female	unknown	Healthy Human Subjects	Human Microbiome Project (HMP)	49113016	49113016	16	9	0	0	7468	0	3802220
SRS014998	faab18e1a137731cffda8825603067bd	764062976	faab18e1a137731cffda882560071d3d	feces	1	female	unknown	Healthy Human Subjects	Human Microbiome Project (HMP)	27922759	27922759	1	5	0	0	2419	0	1314936
SRS015431	faab18e1a137731cffda882560346d20	764083206	faab18e1a137731cffda882560072ab6	feces	1	male	unknown	Healthy Human Subjects	Human Microbiome Project (HMP)	150618339	150618339	1100	1013	0	0	91871	7	8824
SRS019090	faab18e1a137731cffda8825605409c9	764083206	faab18e1a137731cffda882560072ab6	feces	2	male	unknown	Healthy Human Subjects	Human Microbiome Project (HMP)	30775463	30775463	156	153	0	0	11986	1	5887
SRS015217	faab18e1a137731cffda8825603274a2	764143897	faab18e1a137731cffda882560073677	feces	1	female	unknown	Healthy Human Subjects	Human Microbiome Project (HMP)	47189602	47189602	29	23	0	0	25398	0	0
SRS044365	faab18e1a137731cffda8825609bf5f8	764224817	faab18e1a137731cffda882560074416	feces	2	male	unknown	Healthy Human Subjects	Human Microbiome Project (HMP)	26546996	26546996	47	36	0	0	3486	0	130496
SRS042628	faab18e1a137731cffda88256095a055	764447348	faab18e1a137731cffda882560078dfb	feces	2	male	unknown	Healthy Human Subjects	Human Microbiome Project (HMP)	47331062	47331062	42	37	0	0	9140	2	1095
SRS042284	faab18e1a137731cffda8825609d4f18	764811490	faab18e1a137731cffda88256007f09a	feces	2	female	unknown	Healthy Human Subjects	Human Microbiome Project (HMP)	30604843	30604843	213	209	0	0	26723	0	0
SRS098717	faab18e1a137731cffda882560e14737	765094712	faab18e1a137731cffda882560085330	feces	3	male	unknown	Healthy Human Subjects	Human Microbiome Project (HMP)	67358836	67358836	360	284	0	0	14783	183	0
SRS098748	faab18e1a137731cffda882560e14737	765094712	faab18e1a137731cffda882560085330	feces	3	male	unknown	Healthy Human Subjects	Human Microbiome Project (HMP)	22248390	22248390	110	109	0	0	6117	61	86
SRS018888	faab18e1a137731cffda882560521071	765216093	faab18e1a137731cffda8825600875e4	feces	1	male	unknown	Healthy Human Subjects	Human Microbiome Project (HMP)	30412176	30412176	22	21	0	0	4732	3544	11
SRS018936	faab18e1a137731cffda882560529878	765276783	faab18e1a137731cffda882560088adf	feces	1	male	unknown	Healthy Human Subjects	Human Microbiome Project (HMP)	26902580	26902580	172	174	0	0	13789	0	520903
SRS019496	faab18e1a137731cffda88256056f3c6	765317243	faab18e1a137731cffda882560089110	feces	1	female	unknown	Healthy Human Subjects	Human Microbiome Project (HMP)	31683820	31683820	190	198	0	0	1873	239	78016
SRS019178	faab18e1a137731cffda88256054ab90	765398164	faab18e1a137731cffda88256008aba0	feces	1	male	unknown	Healthy Human Subjects	Human Microbiome Project (HMP)	30344606	30344606	220	233	0	0	39445	0	1652524
SRS019445	faab18e1a137731cffda88256056c681	765519544	faab18e1a137731cffda88256008ad61	feces	1	male	unknown	Healthy Human Subjects	Human Microbiome Project (HMP)	39246104	39246104	100	91	0	0	12059	0	66
SRS019693	faab18e1a137731cffda882560586053	765539774	faab18e1a137731cffda88256008b89d	feces	1	female	unknown	Healthy Human Subjects	Human Microbiome Project (HMP)	30344479	30344479	281	283	0	0	38412	0	12
SRS019428	faab18e1a137731cffda882560566b70	765560005	faab18e1a137731cffda88256008bf27	feces	1	male	unknown	Healthy Human Subjects	Human Microbiome Project (HMP)	33988005	33988005	147	146	0	0	10007	18	141945
SRS019601	faab18e1a137731cffda88256057d59b	765620695	faab18e1a137731cffda88256008c706	feces	1	female	unknown	Healthy Human Subjects	Human Microbiome Project (HMP)	51678090	51678090	73	95	0	0	191558	665	0
SRS019638	faab18e1a137731cffda88256057d59b	765620695	faab18e1a137731cffda88256008c706	feces	1	female	unknown	Healthy Human Subjects	Human Microbiome Project (HMP)	48309083	48309083	37	21	0	0	78304	301	26
SRS019808	faab18e1a137731cffda882560593e7c	765661155	faab18e1a137731cffda88256008cf29	feces	1	female	unknown	Healthy Human Subjects	Human Microbiome Project (HMP)	16422450	16422450	87	102	0	0	7960	0	184
SRS049959	faab18e1a137731cffda8825605a1b14	765701615	faab18e1a137731cffda88256008de00	feces	1	male	unknown	Healthy Human Subjects	Human Microbiome Project (HMP)	53974020	53974020	39	35	0	0	7204	5	0
SRS043667	faab18e1a137731cffda8825608a25d4	840279516	faab18e1a137731cffda882560090efb	feces	1	male	unknown	Healthy Human Subjects	Human Microbiome Project (HMP)	58867758	58867758	291	292	0	0	14637	1	104
SRS062716	faab18e1a137731cffda882560b79547	866653606	faab18e1a137731cffda8825600924f5	feces	1	female	unknown	Healthy Human Subjects	Human Microbiome Project (HMP)	4813544	4813544	12	9	0	0	4086	0	1
SRS893373	596fc2de57601ec08a01fdee590f6552	886389417	faab18e1a137731cffda882560095775	feces	1	female	unknown	Healthy Human Subjects	Human Microbiome Project (HMP)	28631328	28631328	38	26	0	0	2419	8	21
SRS893366	faab18e1a137731cffda882560703f73	970836795	faab18e1a137731cffda88256009a500	feces	1	female	unknown	Healthy Human Subjects	Human Microbiome Project (HMP)	15644777	15644777	24	20	0	0	3002	0	0
SRS104327	596fc2de57601ec08a01fdee590ae134	103092734	faab18e1a137731cffda88256000075a	feces	2	male	unknown	Healthy Human Subjects	Human Microbiome Project (HMP)	28013082	28013082	221	223	0	0	6783	0	94
SRS018817	faab18e1a137731cffda8825605185b9	765135172	faab18e1a137731cffda882560085d74	feces	1	male	unknown	Healthy Human Subjects	Human Microbiome Project (HMP)	51234363	51234363	183	157	0	0	2443	524	8
SRS143417	596fc2de57601ec08a01fdee591b4c37	765135172	faab18e1a137731cffda882560085d74	feces	3	male	unknown	Healthy Human Subjects	Human Microbiome Project (HMP)	71602929	71602929	32	16	0	0	1055	184	28
SRS018623	faab18e1a137731cffda8825604fb01d	765155402	faab18e1a137731cffda882560086685	feces	1	male	unknown	Healthy Human Subjects	Human Microbiome Project (HMP)	39814360	39814360	148	175	0	0	1706	127	111325
SRS104036	596fc2de57601ec08a01fdee5907d2a4	765216093	faab18e1a137731cffda8825600875e4	feces	2	male	unknown	Healthy Human Subjects	Human Microbiome Project (HMP)	23722634	23722634	11	9	0	0	1123	9441	1
SRS144506	596fc2de57601ec08a01fdee5924a88b	765216093	faab18e1a137731cffda8825600875e4	feces	3	male	unknown	Healthy Human Subjects	Human Microbiome Project (HMP)	55944223	55944223	35	33	0	0	6134	1840	0
SRS148196	596fc2de57601ec08a01fdee59406cc5	765256553	faab18e1a137731cffda882560087fc8	feces	3	female	unknown	Healthy Human Subjects	Human Microbiome Project (HMP)	56907169	56907169	126	137	0	0	36076	0	2450851
SRS104693	596fc2de57601ec08a01fdee590df967	765317243	faab18e1a137731cffda882560089110	feces	2	female	unknown	Healthy Human Subjects	Human Microbiome Project (HMP)	30491694	30491694	263	317	0	0	2320	109	1070233
SRS147425	596fc2de57601ec08a01fdee59392a04	765337473	faab18e1a137731cffda882560089ede	feces	3	female	unknown	Healthy Human Subjects	Human Microbiome Project (HMP)	34516569	34516569	240	218	0	0	16802	0	0
SRS050752	faab18e1a137731cffda8825605d5647	765640925	faab18e1a137731cffda88256008c8f5	feces	1	female	unknown	Healthy Human Subjects	Human Microbiome Project (HMP)	48724765	48724765	240	220	0	0	41098	0	0
SRS147652	596fc2de57601ec08a01fdee593ae95c	765640925	faab18e1a137731cffda88256008c8f5	feces	2	female	unknown	Healthy Human Subjects	Human Microbiome Project (HMP)	98386244	98386244	342	331	0	0	82260	0	0
SRS104912	596fc2de57601ec08a01fdee590f6eb8	765661155	faab18e1a137731cffda88256008cf29	feces	2	female	unknown	Healthy Human Subjects	Human Microbiome Project (HMP)	34706701	34706701	237	234	0	0	20431	1	0
SRS144537	596fc2de57601ec08a01fdee5925046f	765701615	faab18e1a137731cffda88256008de00	feces	2	male	unknown	Healthy Human Subjects	Human Microbiome Project (HMP)	47494873	47494873	34	29	0	0	3954	2	0
SRS893230	faab18e1a137731cffda882560ffec4f	788731474	faab18e1a137731cffda88256008e95a	feces	2	female	unknown	Healthy Human Subjects	Human Microbiome Project (HMP)	13727244	13727244	109	113	0	0	18755	508	618
SRS893172	596fc2de57601ec08a01fdee5900ed0b	797461496	faab18e1a137731cffda88256008ede7	feces	2	female	unknown	Healthy Human Subjects	Human Microbiome Project (HMP)	11843941	11843941	39	27	0	0	4004	0	83
SRS893187	596fc2de57601ec08a01fdee5930d4b0	797461496	faab18e1a137731cffda88256008ede7	feces	3	female	unknown	Healthy Human Subjects	Human Microbiome Project (HMP)	13695740	13695740	65	66	0	0	9747	0	119138
SRS064757	faab18e1a137731cffda882560c0f0b1	809362576	faab18e1a137731cffda88256008f05d	feces	1	female	unknown	Healthy Human Subjects	Human Microbiome Project (HMP)	31039912	31039912	115	133	0	0	9835	5	62641
SRS147557	596fc2de57601ec08a01fdee593a7947	809362576	faab18e1a137731cffda88256008f05d	feces	2	female	unknown	Healthy Human Subjects	Human Microbiome Project (HMP)	30996731	30996731	40	38	0	0	2939	59	11238
SRS049712	faab18e1a137731cffda88256098fb07	823052294	faab18e1a137731cffda88256008fc22	feces	1	male	unknown	Healthy Human Subjects	Human Microbiome Project (HMP)	59629482	59629482	146	112	0	0	4524	1	1477
SRS105082	596fc2de57601ec08a01fdee59114bc6	823052294	faab18e1a137731cffda88256008fc22	feces	2	male	unknown	Healthy Human Subjects	Human Microbiome Project (HMP)	54258261	54258261	186	192	0	0	9934	3	0
SRS143876	596fc2de57601ec08a01fdee591f5a69	823052294	faab18e1a137731cffda88256008fc22	feces	3	male	unknown	Healthy Human Subjects	Human Microbiome Project (HMP)	149684236	149684236	532	484	0	0	45917	9	2
SRS1055022	faab18e1a137731cffda882560f6173a	838529239	faab18e1a137731cffda882560090ac9	feces	2	female	unknown	Healthy Human Subjects	Human Microbiome Project (HMP)	37488984	37488984	267	230	0	0	24292	7	1827
SRS054905	faab18e1a137731cffda8825609c8d62	857980665	faab18e1a137731cffda882560091d92	feces	1	female	unknown	Healthy Human Subjects	Human Microbiome Project (HMP)	26798567	26798567	53	48	0	0	17760	0	19
SRS142923	596fc2de57601ec08a01fdee5916c038	857980665	faab18e1a137731cffda882560091d92	feces	2	female	unknown	Healthy Human Subjects	Human Microbiome Project (HMP)	22935266	22935266	25	30	0	0	23506	0	35
SRS077454	faab18e1a137731cffda882560d6addc	868454789	faab18e1a137731cffda8825600931d5	feces	1	male	unknown	Healthy Human Subjects	Human Microbiome Project (HMP)	31430414	31430414	217	226	0	0	22085	17	52
SRS147039	596fc2de57601ec08a01fdee5935045e	868454789	faab18e1a137731cffda8825600931d5	feces	3	male	unknown	Healthy Human Subjects	Human Microbiome Project (HMP)	31694574	31694574	43	68	0	0	5042	4	5
SRS063928	faab18e1a137731cffda882560ba7b06	872848689	faab18e1a137731cffda882560093a69	feces	1	female	unknown	Healthy Human Subjects	Human Microbiome Project (HMP)	7202703	7202703	33	25	0	0	12911	0	0
SRS148511	596fc2de57601ec08a01fdee59432319	875002022	faab18e1a137731cffda882560093cd9	feces	2	female	unknown	Healthy Human Subjects	Human Microbiome Project (HMP)	44684102	44684102	228	245	0	0	57910	0	20001
SRS075984	faab18e1a137731cffda882560c64cf5	884419868	faab18e1a137731cffda8825600949a5	feces	1	female	unknown	Healthy Human Subjects	Human Microbiome Project (HMP)	51335713	51335713	130	158	0	0	4919	0	54
SRS142542	596fc2de57601ec08a01fdee59131ecd	884419868	faab18e1a137731cffda8825600949a5	feces	2	female	unknown	Healthy Human Subjects	Human Microbiome Project (HMP)	51585219	51585219	175	199	0	0	6721	0	50
SRS148817	596fc2de57601ec08a01fdee5945f576	884419868	faab18e1a137731cffda8825600949a5	feces	3	female	unknown	Healthy Human Subjects	Human Microbiome Project (HMP)	27266095	27266095	93	125	0	0	3758	0	45
SRS097958	faab18e1a137731cffda882560da30cc	884797910	faab18e1a137731cffda882560094a7f	feces	1	male	unknown	Healthy Human Subjects	Human Microbiome Project (HMP)	58082081	58082081	537	577	0	0	70427	4	46
SRS892882	596fc2de57601ec08a01fdee594a9937	886389417	faab18e1a137731cffda882560095775	feces	2	female	unknown	Healthy Human Subjects	Human Microbiome Project (HMP)	7560403	7560403	21	12	0	0	4998	5	3417
SRS149244	596fc2de57601ec08a01fdee59499148	901775393	faab18e1a137731cffda882560096a02	feces	2	male	unknown	Healthy Human Subjects	Human Microbiome Project (HMP)	40725743	40725743	95	109	0	0	10449	68	6658664
SRS147377	596fc2de57601ec08a01fdee5938c4ec	938202701	faab18e1a137731cffda882560098c6b	feces	2	male	unknown	Healthy Human Subjects	Human Microbiome Project (HMP)	49949019	49949019	269	258	0	0	17194	82	20
SRS045826	faab18e1a137731cffda8825609424d4	953045535	faab18e1a137731cffda8825600992c6	feces	1	female	unknown	Healthy Human Subjects	Human Microbiome Project (HMP)	36277335	36277335	114	106	0	0	9106	0	50
SRS143523	596fc2de57601ec08a01fdee591c1ddd	953045535	faab18e1a137731cffda8825600992c6	feces	2	female	unknown	Healthy Human Subjects	Human Microbiome Project (HMP)	44552752	44552752	185	171	0	0	0	0	0
SRS077127	faab18e1a137731cffda882560d37b16	980939909	faab18e1a137731cffda88256009b477	feces	1	female	unknown	Healthy Human Subjects	Human Microbiome Project (HMP)	48461167	48461167	318	321	0	0	13301	226	43
SRS076756	faab18e1a137731cffda882560d02ec9	991168867	faab18e1a137731cffda88256009b85c	feces	1	male	unknown	Healthy Human Subjects	Human Microbiome Project (HMP)	42606848	42606848	266	286	0	0	24504	0	1257501
SRS076876	faab18e1a137731cffda882560d13f30	993302508	faab18e1a137731cffda88256009c1bb	feces	1	male	unknown	Healthy Human Subjects	Human Microbiome Project (HMP)	30341359	30341359	354	382	0	0	30718	0	26
SRS023176	faab18e1a137731cffda882560788abb	158924089	faab18e1a137731cffda88256000e362	feces	2	male	unknown	Healthy Human Subjects	Human Microbiome Project (HMP)	54982850	54982850	556	551	0	1	112030	0	1
SRS013800	faab18e1a137731cffda882560289402	159571453	faab18e1a137731cffda88256001be7d	feces	1	male	unknown	Healthy Human Subjects	Human Microbiome Project (HMP)	50559568	50559568	401	197	0	1	24221	216	1
SRS063489	faab18e1a137731cffda882560b7856d	866653606	faab18e1a137731cffda8825600924f5	feces	1	female	unknown	Healthy Human Subjects	Human Microbiome Project (HMP)	41751897	41751897	97	81	0	1	31198	1	87
SRS063040	faab18e1a137731cffda882560b5c6b1	809635352	faab18e1a137731cffda88256008f514	feces	2	female	unknown	Healthy Human Subjects	Human Microbiome Project (HMP)	57044237	57044237	350	216	0	3	30228	0	0
SRS893253	596fc2de57601ec08a01fdee591d1b58	932979671	faab18e1a137731cffda8825600977d0	feces	2	female	unknown	Healthy Human Subjects	Human Microbiome Project (HMP)	22588475	22588475	280	204	0	4	23533	0	0
SRS148253	596fc2de57601ec08a01fdee5940da40	103092734	faab18e1a137731cffda88256000075a	feces	3	male	unknown	Healthy Human Subjects	Human Microbiome Project (HMP)	28905601	28905601	199	189	0	0	4982	0	385
SRS1054716	faab18e1a137731cffda882560dc6628	115629832	faab18e1a137731cffda882560000e4a	feces	1	male	unknown	Healthy Human Subjects	Human Microbiome Project (HMP)	16155547	16155547	69	88	0	0	10544	3	0
SRS149181	596fc2de57601ec08a01fdee59492959	115629832	faab18e1a137731cffda882560000e4a	feces	3	male	unknown	Healthy Human Subjects	Human Microbiome Project (HMP)	37317405	37317405	111	99	0	0	18234	0	57
SRS893270	596fc2de57601ec08a01fdee5920a122	115629832	faab18e1a137731cffda882560000e4a	feces	2	male	unknown	Healthy Human Subjects	Human Microbiome Project (HMP)	15021678	15021678	92	84	0	0	5356	0	0
SRS051610	faab18e1a137731cffda8825608d51f3	132902142	faab18e1a137731cffda882560001182	feces	1	female	unknown	Healthy Human Subjects	Human Microbiome Project (HMP)	28433018	28433018	249	203	0	0	8342	8762	2000845
SRS050974	faab18e1a137731cffda8825609e0d7a	147406386	faab18e1a137731cffda8825600012e8	feces	1	male	unknown	Healthy Human Subjects	Human Microbiome Project (HMP)	4870285	4870285	35	32	0	0	2937	0	0
SRS1041134	faab18e1a137731cffda8825605ee849	157953044	faab18e1a137731cffda882560001702	feces	2	male	unknown	Healthy Human Subjects	Human Microbiome Project (HMP)	20212142	20212142	27	30	0	0	7237	0	5945
SRS1041032	faab18e1a137731cffda8825601f37c3	158013734	faab18e1a137731cffda882560002566	feces	1	female	unknown	Healthy Human Subjects	Human Microbiome Project (HMP)	11590039	11590039	8	14	0	0	1664	0	0
SRS1041033	faab18e1a137731cffda8825601f3fff	158033964	faab18e1a137731cffda882560003296	feces	1	male	unknown	Healthy Human Subjects	Human Microbiome Project (HMP)	14350843	14350843	3	4	0	0	783	0	1
SRS1041133	faab18e1a137731cffda882560479e34	158033964	faab18e1a137731cffda882560003296	feces	2	male	unknown	Healthy Human Subjects	Human Microbiome Project (HMP)	14496478	14496478	34	38	0	0	4981	0	2
SRS1041031	faab18e1a137731cffda8825601f2494	158155345	faab18e1a137731cffda882560003f87	feces	1	male	unknown	Healthy Human Subjects	Human Microbiome Project (HMP)	15999756	15999756	25	15	0	0	2178	0	13
SRS1041140	faab18e1a137731cffda8825606dab45	158155345	faab18e1a137731cffda882560003f87	feces	2	male	unknown	Healthy Human Subjects	Human Microbiome Project (HMP)	11779735	11779735	23	26	0	0	3170	1	15
SRS1041139	faab18e1a137731cffda8825606b03f0	158216035	faab18e1a137731cffda882560004622	feces	2	male	unknown	Healthy Human Subjects	Human Microbiome Project (HMP)	16069541	16069541	99	73	0	0	13574	79	40818
SRS1041143	faab18e1a137731cffda882560763cd9	158236265	faab18e1a137731cffda8825600055f6	feces	2	female	unknown	Healthy Human Subjects	Human Microbiome Project (HMP)	15461547	15461547	85	83	0	0	5447	0	8
SRS021948	faab18e1a137731cffda8825606e2fac	158256496	faab18e1a137731cffda882560005e48	feces	2	female	unknown	Healthy Human Subjects	Human Microbiome Project (HMP)	48193587	48193587	97	116	0	0	2224	2	0
SRS1041037	faab18e1a137731cffda8825601f52f0	158276726	faab18e1a137731cffda8825600065e2	feces	1	female	unknown	Healthy Human Subjects	Human Microbiome Project (HMP)	15433613	15433613	59	63	0	0	7433	7	783805
SRS1041145	faab18e1a137731cffda882560774dc7	158276726	faab18e1a137731cffda8825600065e2	feces	2	female	unknown	Healthy Human Subjects	Human Microbiome Project (HMP)	22425246	22425246	33	30	0	0	10570	0	89945
SRS1041038	faab18e1a137731cffda8825601f60ff	158296956	faab18e1a137731cffda88256000731c	feces	1	female	unknown	Healthy Human Subjects	Human Microbiome Project (HMP)	11920950	11920950	86	90	0	0	3367	33	176
SRS1041136	faab18e1a137731cffda8825605f5e46	158296956	faab18e1a137731cffda88256000731c	feces	2	female	unknown	Healthy Human Subjects	Human Microbiome Project (HMP)	22741463	22741463	161	178	0	0	16597	18	190
SRS012273	faab18e1a137731cffda8825601f6863	158337416	faab18e1a137731cffda8825600073ad	feces	1	female	unknown	Healthy Human Subjects	Human Microbiome Project (HMP)	53949388	53949388	124	116	0	0	11788	0	0
SRS022071	faab18e1a137731cffda8825606f2763	158337416	faab18e1a137731cffda8825600073ad	feces	2	female	unknown	Healthy Human Subjects	Human Microbiome Project (HMP)	48737698	48737698	117	92	0	0	7530	0	0
SRS1041039	faab18e1a137731cffda8825601f9a70	158398106	faab18e1a137731cffda88256000855c	feces	1	male	unknown	Healthy Human Subjects	Human Microbiome Project (HMP)	22135501	22135501	136	133	0	0	7097	63	227
SRS1041137	faab18e1a137731cffda8825605f6415	158398106	faab18e1a137731cffda88256000855c	feces	2	male	unknown	Healthy Human Subjects	Human Microbiome Project (HMP)	23949627	23949627	53	48	0	0	12004	1	0
SRS1041091	faab18e1a137731cffda8825601fb1ae	158418336	faab18e1a137731cffda882560008995	feces	1	male	unknown	Healthy Human Subjects	Human Microbiome Project (HMP)	13966280	13966280	19	18	0	0	2933	0	11251
SRS1041138	faab18e1a137731cffda8825605ff8be	158418336	faab18e1a137731cffda882560008995	feces	2	male	unknown	Healthy Human Subjects	Human Microbiome Project (HMP)	17472937	17472937	38	29	0	0	6127	0	3132
SRS1041090	faab18e1a137731cffda8825601fa3d5	158438567	faab18e1a137731cffda882560008f8c	feces	1	male	unknown	Healthy Human Subjects	Human Microbiome Project (HMP)	13390907	13390907	123	99	0	0	2581	0	17
SRS1041092	faab18e1a137731cffda8825601fb89d	158458797	faab18e1a137731cffda8825600098dc	feces	1	female	unknown	Healthy Human Subjects	Human Microbiome Project (HMP)	19086368	19086368	32	35	0	0	3458	5	50206
SRS1041141	faab18e1a137731cffda882560728c3b	158458797	faab18e1a137731cffda8825600098dc	feces	2	female	unknown	Healthy Human Subjects	Human Microbiome Project (HMP)	12644480	12644480	51	52	0	0	8893	14	8161
SRS011084	faab18e1a137731cffda8825601fc921	158479027	faab18e1a137731cffda88256000a55a	feces	1	male	unknown	Healthy Human Subjects	Human Microbiome Project (HMP)	111758331	111758331	729	550	0	0	49245	244	0
SRS021484	faab18e1a137731cffda8825606abb4f	158479027	faab18e1a137731cffda88256000a55a	feces	2	male	unknown	Healthy Human Subjects	Human Microbiome Project (HMP)	58640785	58640785	237	259	0	0	26888	56	0
SRS011134	faab18e1a137731cffda882560200771	158499257	faab18e1a137731cffda88256000a83a	feces	1	male	unknown	Healthy Human Subjects	Human Microbiome Project (HMP)	56951522	56951522	69	58	0	0	17660	0	1
SRS011239	faab18e1a137731cffda88256020c55f	158742018	faab18e1a137731cffda88256000bc68	feces	1	female	unknown	Healthy Human Subjects	Human Microbiome Project (HMP)	62099438	62099438	362	211	0	0	23354	0	1962
SRS1041094	faab18e1a137731cffda88256020d394	158742018	faab18e1a137731cffda88256000bc68	feces	1	female	unknown	Healthy Human Subjects	Human Microbiome Project (HMP)	20991235	20991235	126	130	0	0	7671	0	453
SRS012969	faab18e1a137731cffda88256020fa0c	158802708	faab18e1a137731cffda88256000cbcc	feces	1	male	unknown	Healthy Human Subjects	Human Microbiome Project (HMP)	76357011	76357011	71	92	0	0	14604	103	209
SRS077849	faab18e1a137731cffda882560e4675a	158802708	faab18e1a137731cffda88256000cbcc	feces	3	male	unknown	Healthy Human Subjects	Human Microbiome Project (HMP)	53382250	53382250	90	78	0	0	23888	132	113
SRS012849	faab18e1a137731cffda882560202236	158822939	faab18e1a137731cffda88256000d47b	feces	1	male	unknown	Healthy Human Subjects	Human Microbiome Project (HMP)	53470979	53470979	111	113	0	0	14489	0	115
SRS012902	faab18e1a137731cffda88256020a300	158883629	faab18e1a137731cffda88256000dd13	feces	1	female	unknown	Healthy Human Subjects	Human Microbiome Project (HMP)	51103961	51103961	726	609	0	0	86370	667	788204
SRS075399	faab18e1a137731cffda882560bf49a2	158883629	faab18e1a137731cffda88256000dd13	feces	3	female	unknown	Healthy Human Subjects	Human Microbiome Project (HMP)	5762450	5762450	21	19	0	0	11531	53	1073706
SRS1041093	faab18e1a137731cffda88256020a528	158883629	faab18e1a137731cffda88256000dd13	feces	1	female	unknown	Healthy Human Subjects	Human Microbiome Project (HMP)	21190469	21190469	302	233	0	0	34010	281	264122
SRS1041149	faab18e1a137731cffda8825607e02a5	158883629	faab18e1a137731cffda88256000dd13	feces	2	female	unknown	Healthy Human Subjects	Human Microbiome Project (HMP)	25816926	25816926	176	178	0	0	31639	482	1493287
SRS024265	faab18e1a137731cffda88256081e7ea	158944319	faab18e1a137731cffda88256000edb0	feces	2	female	unknown	Healthy Human Subjects	Human Microbiome Project (HMP)	24806660	24806660	85	81	0	1	28493	0	118578
SRS1041095	faab18e1a137731cffda882560239173	158964549	faab18e1a137731cffda88256000f883	feces	1	male	unknown	Healthy Human Subjects	Human Microbiome Project (HMP)	20927255	20927255	10	8	0	0	52658	0	8
SRS1041147	faab18e1a137731cffda8825607b19d4	158964549	faab18e1a137731cffda88256000f883	feces	2	male	unknown	Healthy Human Subjects	Human Microbiome Project (HMP)	20297449	20297449	139	112	0	0	37065	0	0
SRS013098	faab18e1a137731cffda8825602240ed	158984779	faab18e1a137731cffda88256001079d	feces	1	female	unknown	Healthy Human Subjects	Human Microbiome Project (HMP)	112391368	112391368	92	101	0	0	9977	0	124
SRS057480	faab18e1a137731cffda882560af7af7	159085930	faab18e1a137731cffda882560011711	feces	2	female	unknown	Healthy Human Subjects	Human Microbiome Project (HMP)	6850451	6850451	13	17	0	0	2982	0	68181
SRS011452	faab18e1a137731cffda882560245c13	159146620	faab18e1a137731cffda882560011bdf	feces	1	male	unknown	Healthy Human Subjects	Human Microbiome Project (HMP)	18185299	18185299	108	92	0	0	22013	4	1055204
SRS048981	faab18e1a137731cffda8825608b22b9	159146620	faab18e1a137731cffda882560011bdf	feces	2	male	unknown	Healthy Human Subjects	Human Microbiome Project (HMP)	30764654	30764654	101	101	0	0	9937	43	1856586
SRS075021	faab18e1a137731cffda882560bd5b6a	159146620	faab18e1a137731cffda882560011bdf	feces	3	male	unknown	Healthy Human Subjects	Human Microbiome Project (HMP)	31966146	31966146	310	220	0	0	9064	83	66326
SRS1041112	faab18e1a137731cffda88256024508d	159146620	faab18e1a137731cffda882560011bdf	feces	1	male	unknown	Healthy Human Subjects	Human Microbiome Project (HMP)	17030693	17030693	148	115	0	0	17810	7	668769
SRS011529	faab18e1a137731cffda88256026b813	159166850	faab18e1a137731cffda8825600127f0	feces	1	male	unknown	Healthy Human Subjects	Human Microbiome Project (HMP)	62667832	62667832	298	281	0	0	34405	55	45084
SRS049896	faab18e1a137731cffda882560873973	159166850	faab18e1a137731cffda8825600127f0	feces	2	male	unknown	Healthy Human Subjects	Human Microbiome Project (HMP)	123921521	123921521	386	428	0	0	32139	57	403
SRS054869	faab18e1a137731cffda882560873b50	159166850	faab18e1a137731cffda8825600127f0	feces	2	male	unknown	Healthy Human Subjects	Human Microbiome Project (HMP)	28687865	28687865	140	124	0	0	8869	18	77
SRS1041116	faab18e1a137731cffda88256026b813	159166850	faab18e1a137731cffda8825600127f0	feces	1	male	unknown	Healthy Human Subjects	Human Microbiome Project (HMP)	9561328	9561328	34	31	0	0	3837	4	2654
SRS013476	faab18e1a137731cffda88256025d2f7	159207311	faab18e1a137731cffda882560012baa	feces	1	male	unknown	Healthy Human Subjects	Human Microbiome Project (HMP)	45051576	45051576	243	200	0	0	3111	0	0
SRS024132	faab18e1a137731cffda882560806e83	159207311	faab18e1a137731cffda882560012baa	feces	2	male	unknown	Healthy Human Subjects	Human Microbiome Project (HMP)	49686112	49686112	176	168	0	0	4054	0	1
SRS019267	faab18e1a137731cffda88256055593f	765034022	faab18e1a137731cffda8825600836aa	feces	1	female	unknown	Healthy Human Subjects	Human Microbiome Project (HMP)	59269685	59269685	784	607	0	0	8707	0	575
SRS143342	596fc2de57601ec08a01fdee591acff5	765034022	faab18e1a137731cffda8825600836aa	feces	2	female	unknown	Healthy Human Subjects	Human Microbiome Project (HMP)	78903046	78903046	529	578	0	0	6429	0	0
SRS016335	faab18e1a137731cffda8825603c7489	765074482	faab18e1a137731cffda882560084345	feces	1	male	unknown	Healthy Human Subjects	Human Microbiome Project (HMP)	59038697	59038697	76	63	0	0	8612	9	1753
SRS047014	faab18e1a137731cffda88256093b345	765074482	faab18e1a137731cffda882560084345	feces	2	male	unknown	Healthy Human Subjects	Human Microbiome Project (HMP)	45113434	45113434	463	449	0	0	37013	0	4
SRS049164	faab18e1a137731cffda88256093b345	765074482	faab18e1a137731cffda882560084345	feces	2	male	unknown	Healthy Human Subjects	Human Microbiome Project (HMP)	28968772	28968772	281	259	0	0	22613	1	6
SRS142890	596fc2de57601ec08a01fdee59166647	765074482	faab18e1a137731cffda882560084345	feces	3	male	unknown	Healthy Human Subjects	Human Microbiome Project (HMP)	57167085	57167085	207	182	0	0	25403	0	0
SRS142921	596fc2de57601ec08a01fdee59166647	765074482	faab18e1a137731cffda882560084345	feces	3	male	unknown	Healthy Human Subjects	Human Microbiome Project (HMP)	58441108	58441108	225	205	0	0	23271	0	8
SRS018575	faab18e1a137731cffda8825604f2ce3	765094712	faab18e1a137731cffda882560085330	feces	1	male	unknown	Healthy Human Subjects	Human Microbiome Project (HMP)	46610457	46610457	416	394	0	0	4905	118	0
SRS018606	faab18e1a137731cffda8825604f2ce3	765094712	faab18e1a137731cffda882560085330	feces	1	male	unknown	Healthy Human Subjects	Human Microbiome Project (HMP)	53552544	53552544	475	463	0	0	5206	132	0
SRS053587	faab18e1a137731cffda8825608e6439	765094712	faab18e1a137731cffda882560085330	feces	2	male	unknown	Healthy Human Subjects	Human Microbiome Project (HMP)	29262888	29262888	242	231	0	0	5516	30	47
SRS056519	faab18e1a137731cffda8825608e6439	765094712	faab18e1a137731cffda882560085330	feces	2	male	unknown	Healthy Human Subjects	Human Microbiome Project (HMP)	62712591	62712591	563	522	0	0	11430	99	2
SRS098881	faab18e1a137731cffda882560e2ab59	765135172	faab18e1a137731cffda882560085d74	feces	2	male	unknown	Healthy Human Subjects	Human Microbiome Project (HMP)	92677509	92677509	253	246	0	0	3322	429	0
SRS148215	596fc2de57601ec08a01fdee59406cc5	765256553	faab18e1a137731cffda882560087fc8	feces	3	female	unknown	Healthy Human Subjects	Human Microbiome Project (HMP)	49361540	49361540	121	125	0	6	35637	0	2232703
SRS148721	596fc2de57601ec08a01fdee5944e4ce	765276783	faab18e1a137731cffda882560088adf	feces	2	male	unknown	Healthy Human Subjects	Human Microbiome Project (HMP)	73979566	73979566	194	191	0	0	45187	2	2812266
SRS019381	faab18e1a137731cffda882560563c08	765337473	faab18e1a137731cffda882560089ede	feces	1	female	unknown	Healthy Human Subjects	Human Microbiome Project (HMP)	49710756	49710756	473	471	0	0
SRS105153	596fc2de57601ec08a01fdee5911d65d	765337473	faab18e1a137731cffda882560089ede	feces	2	female	unknown	Healthy Human Subjects	Human Microbiome Project (HMP)	126776090	126776090	605	645	0	0
SRS104636	596fc2de57601ec08a01fdee590d53af	765377934	faab18e1a137731cffda88256008a0ad	feces	2	female	unknown	Healthy Human Subjects	Human Microbiome Project (HMP)	44138758	44138758	157	178	0	0	0	0	0
SRS104975	596fc2de57601ec08a01fdee59102718	765519544	faab18e1a137731cffda88256008ad61	feces	2	male	unknown	Healthy Human Subjects	Human Microbiome Project (HMP)	32433325	32433325	302	357	0	0	39379	0	10
SRS147346	596fc2de57601ec08a01fdee59385095	765519544	faab18e1a137731cffda88256008ad61	feces	3	male	unknown	Healthy Human Subjects	Human Microbiome Project (HMP)	121237575	121237575	762	798	0	0	158941	0	0
SRS104084	596fc2de57601ec08a01fdee59086a40	765539774	faab18e1a137731cffda88256008b89d	feces	2	female	unknown	Healthy Human Subjects	Human Microbiome Project (HMP)	32616988	32616988	158	146	0	0	22085	11	88820
SRS019397	faab18e1a137731cffda882560566b70	765560005	faab18e1a137731cffda88256008bf27	feces	1	male	unknown	Healthy Human Subjects	Human Microbiome Project (HMP)	54597908	54597908	304	255	0	0	22283	51	432536
SRS148424	596fc2de57601ec08a01fdee5942574d	857980665	faab18e1a137731cffda882560091d92	feces	3	female	unknown	Healthy Human Subjects	Human Microbiome Project (HMP)	47612593	47612593	103	103	0	0	47914	0	0

### Sheet: S3_strains_plasmids_primers
Table S3. Bacterial strains, plasmids, and primers used in this study.
Strain, plasmid, or primer name	Notes and/or sequence (5' - 3')*	Source and/or reference
Strains
E. coli S17-1λpir	F- recA1 pro-82 endA1 thiE1 hsdR17 creC510 RP4­2(Tc::Mu-1,Km::Tn7) λpir, AmpS	(96)
B. vulgatus ATCC 8482	Wld-type strain, carries prophage BV01, FUdRS	(97)
B. vulgatus Δtdk	Thymidine kinase (tdk: BVU_RS09305) deletion in the ATCC 8482 strain background, FUdRR	This work
B. vulgatus Δint	Integrase (BVU_RS14130) deletion in the Δtdk strain background	This work
B. vulgatus ΔBV01	BV01 cured lysogen in the Δtdk strain background	This work
B. vulgatus ΔBV01 ΔtspO	tspO (BVU_RS14490) deletion in the ΔBV01 strain background	This work
B. vulgatus BV01-tetQ	tetQ-marked BV01 prophage in the Δtdk strain background, TetR	This work
B. vulgatus VPI-4245	Wild-type strain, carries prophage BV02	(97)
B. vulgatus VPI-2365	Wild-type strain, carries depricated prophage BV03	(98)
B. vulgatus VPI-6186	Wild-type strain, carries depricated prophage BV04	(98)
B. vulgatus VPI-5710	Wild-type strain, carries prophage BV05	(98)
B. vulgatus DH4096S	Wild-type strain, carries prophage BV06	(99)
B. vulgatus VPI-4025	Wld-type strain	(98)
B. vulgatus VPI-4496.2	Wld-type strain	(100)
B. vulgatus VPI-4506	Wld-type strain	(98)
B. vulgatus VPI-BV8526	Wld-type strain	(100)
B. vulgatus VPI-C1-13	Wld-type strain	(100)
B. ovatus ATCC 8483	Wild-type strain, carries prophage BO01	(97)
B. thetaiotaomicron VPI-5482	Wild-type strain	(97)
B. dorei DSM 17855	Wild-type strain	(97)
Plasmids
pKNOCK-bla-ermGb	AmpR ErmR	(74)
pExchange-tdkBV	AmpR ErmR FUdRS tdk; counterselectable homologous exchange vector for strain construction	This work
pNBU2-bla-ermGb	Inserts into attN, AmpR ErmR	(74)
pNBU2-bla-ermGb-int	Complement of BVU_RS14130 under native promoter, inserts into attN, AmpR ErmR	This work
pNBU2-bla-cfx	Inserts into attN, AmpR CfxR	This work
Primers for tdk (BVU_RS09305) deletion
BVU_1836.LF.5'.BamHI	GCGGGATCCTATGGAACTTTGTGG	This work
BVU_1836.LF.3'.XmaI	GCGCCCGGGCATAATTTAGTTATAACAATTAGATT	This work
BVU_1836.RF.5'.XmaI	GCGCCCGGGTAACACACACTTTAT	This work
BVU_1836.RF.3'.EcoRV	GCGGATATCTACATTCTTATTTCCCTTGAAAGTAG	This work
BVU_1836.SOE.5'	GAATTAATCTAATTGTTATAACTAAATTATGTAACACACACTTTATGATACAG	This work
BVU_1836.SOE.3'	CTGTATCATAAAGTGTGTGTTACATAATTTAGTTATAACAATTAGATTAATTC	This work
Primers for tdk (BVU_RS09305) cloning
Bv_tdkF_KpnI	AACACGGTACCCAATATCAAATCAGCCTCTTTCAACAC	This work
Bv_tdkR_SalI	AAAGCGTCGACTTATTTATTTTCAGTTTCCTCTTTCAAAGC	This work
Primers for int (BVU_RS14130) deletion
BVU_2806_RF_3'_XbaI	GCGTCTAGACGTATAGACCTTTCCTCGCACC	This work
BVU_2806_RF_5'_SOE	CCAAGATTTCCGACTTTATTACTAAAAAAGACTAGTTATGTAAATATGATAAAAGGCAGAATAATTTCTTTAAAAGTTTGTACATAATAT	This work
BVU_2806_LF_3'_SOE	ATATTATGTACAAACTTTTAAAGAAATTATTCTGCCTTTTATCATATTTACATAACTAGTCTTTTTTAGTAATAAAGTCGGAAATCTTGG	This work
BVU_2806_LF_5'_XmaI	ATACCCGGGGGAATTGCTGAGAAGCTATGTGGAA	This work
Primers for int (BVU_RS14130) complementation
BVU_2806_complement_F	AGCCCGGGATCGGGAGCCTGCAAGAG	This work
BVU_2806_complement_R	GCTCTAGACGTTTTCCCTATATAGGTTTTCAGTTCTGC	This work
Primers for BV01 deletion
attB_F_XmaI	ATCCCGGGTCCTCTTCACGAGGAGGTGCATG	This work
attB_R_XbaI	CGTCTAGAACACCTCCTGTACTGTCTTGTCTCC	This work
Primers for tspO (BVU_RS14490) deletion
BVU_2873_LF_5'_XmaI	ATCCCGGGACGAGGAGGTGCATGTCTT	This work
BVU_2873_RF_3'_XbaI	GCTCTAGAGCAACGTGCACAAGTTCTGT	This work
BVU_2873_SOE_5'	TGTTAATTATGGCATAAATAGAAACAATTCTCCTTATGTAATTAAAAGACTGGCATTG	This work
BVU_2873_SOE_3'	CGGCCAATGCCAGTCTTTTAATTACATAAGGAGAATTGTTTCTATTTATGCCATAATT	This work
Primers for tetQ insertion into BV01
tetQ_pNBU2_F_SpeI	GGCACTAGTTTATTTTGATGACATTGATTTTTGGAACATG	This work
tetQ_pNBU2_R_BamHI	GCCGGATCCGTAATCGTTATGCGGCAGTAAT	This work
BVP_RF_SpeI_BamHI_SOE_F	TCTCTACAAATGTCACTCCTTCGAACTAGTGCGGGGATCCTTTTCATACCTGCTCGATAT	This work
BVP_LF_SpeI_BamHI_SOE_R	AAATATATCGAGCAGGTATGAAAAGGATCCCCGCACTAGTTCGAAGGAGTGACATTTGTA	This work
BVP_LF_XmaI_F	TAACCCGGGCAGACCAAGCTGTTTTACCT	This work
BVP_RF_XbaI_R	GGCTCTAGAGATGACAAAGTAAGGCATG	This work
Integrase activity primers
BVU_2846_F (BVU_RS14130)	GTTTATCAAGCGCACGGAAT	This work
BVU_2846_R (BVU_RS14130)	TGCTGGAATTCTGACAGACG	This work
attP_BVU_2872_F (BVURS21065)	GTGCCTAGTGCTGCAAGTATGGC	This work
attP_BVU_2808_R (BVU_RS14145)	CCTCCTGTTGCTAAAGCACGAGTTG	This work
Universal 16S primers
515F	GTGCCAGCMGCCGCGGTAA	(101)
806R	GGACTACHVGGGTWTCTAAT	(101)
Primers for pNBU2 insertion site
Bv_attN_F	ATCACCTGTTCCAGCCATTC	This work
Bv_attN_R	GCAACCAAAGACAGTGCAAA	This work
Primers for detection of other B. vulgatus phages
BV_prophage_universal_F	TGGCGGAGGATGATACGGAC	This work
BV_prophage_universal_R	GTCCGGATGAGAAAAGCGGCG	This work
Primers for detection of phage BO01
BO01_F	ACCACTCTACGCCAATCAC	This work
BO01_R	ATTGCCGACACCGAAGTAAC	This work
AmpR, ampiciliin resistant; ErmR, erythromycin resistant; FUdRR, FUdR resistant; FUdRS, FUdR sensitive; CfxR, cefoxitin resistant
*Restriction sites underlined

### Sheet: S4_Breseq
Table S5. Breseq read mapping results of B. vulgatus WT and mutant strains used in this study.
Mutant	Read pairs	Quality filtered read pairs	% reads mapping	% genome coverage	Predicted mutations	Nucleotide position	Mutation
B. vulgatus Δtdk	2862262	2753337	89.9	100	BVU_RS09305 (thymidine kinase) deletion	2381412	Δ594 bp
					BVU_RS02835 (pseudogene) multiple substitutions;	791358	C→A
						791361	C→A
						791366	2 bp→AA
						791370	C→A
					BVU_RS04400 (pseudogene) insertion	1171446	+C
					BVU_RS12220 (transcriptional regulator) I21V	3113600	A→G
B. vulgatus Δint	3347488	3105151	94.4	100	As B. vulgatus Δtdk except:
					BVU_RS14130 (BV01 integrase) deletion	3580016	Δ1,176 bp
					BVU_RS09395 (TonB-dependent receptor) V17V	2413752	A→G
B. vulgatus ΔBV01	3667095	3372505	93.8	100	As B. vulgatus Δtdk except:
					BV01 deletion	3579790	Δ58,898 bp
					BVU_RS14125 (transcriptional regulator) I224T	3579579	T→C
					BVU_RS14490 (TspO) E27D	3638897	G→C

### Sheet: S5_DNA_seq
Table S6. DNA sequencing data generated for B. vulgatus isolates, cell-free Salyersviridae phages, and wastewater viromes used in this study.
Sample	Sample type	Sequencer	Chemistry	Read length (bp)	Read pairs	Quality filtered read pairs	Quality filtered unpaired reads	Scaffolded length	No. scaffolds (>500 bp)	Max scaffold length	N50	% reads mapping
B. vulgatus Δtdk*	Bacterial genomic DNA	NovaSeq 6000	NovaSeq SP	2×250	2862262	2753337	-	-	-	-	-	89.9
B. vulgatus Δint*	Bacterial genomic DNA	NovaSeq 6000	NovaSeq SP	2×250	3347488	3105151	-	-	-	-	-	94.4
B. vulgatus ΔBV01*	Bacterial genomic DNA	NovaSeq 6000	NovaSeq SP	2×250	3667095	3372505	-	-	-	-	-	93.8
B. vulgatus VPI-4245	Bacterial genomic DNA	HiSeq5000	TruSeq SBS	2×150	4782464	3015528	-	5005602	91	346220	160864	71.5
B. vulgatus VPI-2365	Bacterial genomic DNA	HiSeq2500	HiSeq RS v2	2×100	8323252	7714410	-	4988618	73	523080	170288	93.4
B. vulgatus VPI-6186	Bacterial genomic DNA	HiSeq5000	TruSeq SBS	2×150	4716323	3068573	-	5029481	91	395146	107022	70.4
B. vulgatus VPI-5710	Bacterial genomic DNA	HiSeq2500	HiSeq RS v2	2×100	4950863	4719947	-	5074337	94	331097	94798	93.8
B. vulgatus DH4096S	Bacterial genomic DNA	HiSeq2500	HiSeq SBS v4	2×160	3022810	1718490	-	5040205	80	449145	134464	80.6
B. vulgatus VPI-4025	Bacterial genomic DNA	HiSeq2500	HiSeq RS v2	2×100	7703904	7288402	-	5140844	111	511001	75886	93.3
B. vulgatus VPI-4496.2	Bacterial genomic DNA	HiSeq5000	TruSeq SBS	2×150	6008404	4271501	-	4952174	121	393792	114292	74.7
B. vulgatus VPI-4506	Bacterial genomic DNA	HiSeq5000	TruSeq SBS	2×150	3112811	2155349	-	4463718	91	293251	119116	72.4
B. vulgatus VPI-BV8526	Bacterial genomic DNA	HiSeq2500	HiSeq RS v2	2×100	8955444	8529621	-	5450531	141	278108	73482	94
B. vulgatus VPI-C1-13	Bacterial genomic DNA	HiSeq2500	HiSeq RS v2	2×100	6964874	6518197	-	4659970	62	530974	125755	90.3
Phage BV01	Cell-free phage	HiSeq2500	HiSeq RS v2	2×100	665057	639502	-	59,097*	1**	-	-	87.5*
Phage BV02	Cell-free phage	HiSeq2500	HiSeq RS v2	2×100	764019	735007	-	60,749*	1**	-	-	81.6*
Phage BV04***	Cell-free phage	HiSeq2500	HiSeq RS v2	2×100	1265343	1141055	-	407749	471	9373	1154	6.5
Phage BV05	Cell-free phage	HiSeq2500	HiSeq RS v2	2×100	1077089	1037350	-	57,229*	2**	-	-	1.2*
F-05-25-2016	Watewater virome	HiSeq2500	HiSeq SBS v4	2×160	2600517	1551571	536157	25555282	23998	162389	1041	-
DF-05-25-2016	Watewater virome	HiSeq2500	HiSeq SBS v4	2×160	14979833	7273709	3432820	85760236	74073	1672312	1174	-
FC-05-25-2016	Watewater virome	HiSeq2500	HiSeq SBS v4	2×160	6766825	4177464	1482465	65746014	60774	197785	1087	-
F-06-23-2016	Watewater virome	HiSeq2500	HiSeq SBS v4	2×160	12452139	1139481	1059264	18895711	19107	75309	945	-
DF-06-23-2016	Watewater virome	HiSeq2500	HiSeq SBS v4	2×160	11721629	5142394	3118026	67872497	52901	548976	1482	-
FC-06-23-2016	Watewater virome	HiSeq2500	HiSeq SBS v4	2×160	11912247	2408838	1379209	42437413	41126	85659	1024	-
F-10-03-2016	Watewater virome	HiSeq2500	HiSeq SBS v4	2×160	12990498	4810673	3307283	77223613	62705	109037	1405	-
DF-10-03-2016	Watewater virome	HiSeq2500	HiSeq SBS v4	2×160	14041491	5538332	3440144	106973868	108380	250169	972	-
FC-10-03-2016	Watewater virome	HiSeq2500	HiSeq SBS v4	2×160	14900221	6007863	3422668	124337543	124697	107518	989	-
*Assembly not performed (See Table S5)
**Data shown for scaffolds corresponding to phage sequence
***Phage BV04 is inactivated; no free phage sequence was detected in supernatants
For wastewater viromes: F, 0.45 μm filtered; DF, 0.45 and 0.22 μm filtered; FC, 0.45 μm filtered and chloroform-washed
